# Deep mutational scanning of CYP2C19 reveals a substrate specificity-abundance tradeoff

**DOI:** 10.1101/2023.10.06.561250

**Authors:** Gabriel E. Boyle, Katherine Sitko, Jared G. Galloway, Hugh K. Haddox, Aisha Haley Bianchi, Ajeya Dixon, Raine E. S. Thomson, Riddhiman K. Garge, Allan E. Rettie, Alan Rubin, Renee C. Geck, Elizabeth M. J. Gillam, William S. DeWitt, Frederick A. Matsen, Douglas M. Fowler

## Abstract

Cytochrome P450s (CYPs) are a family of enzymes responsible for metabolizing nearly 80% of small molecule drugs. Variants in CYPs can substantially alter drug metabolism, which may result in improper dosing and severe adverse drug reactions. CYPs have low sequence conservation, making it difficult to anticipate whether variant effects measured in one CYP may extend to others based on sequence alone. Even closely related CYPs, like CYP2C9 and its closest homolog CYP2C19, have distinct phenotypic properties despite sharing 92% amino acid sequence identity. Thus, we used Variant Abundance by Massively Parallel sequencing (VAMP-seq) to measure the steady-state protein abundance, a proxy for protein stability, of 7,660 missense variants in CYP2C19 expressed in cultured human cells. Our results confirmed positions and structural features critical for CYP function and revealed how variants at positions conserved across all eukaryotic CYPs influence abundance. We jointly analyzed 4,670 variants whose abundance was measured in both CYP2C19 and CYP2C9, finding that the homologs have different variant abundances in substrate recognition sites within the hydrophobic core, and that substitutions in some regions reduced abundance in CYP2C19 but not CYP2C9. We also measured the abundance of all single and some multiple WT amino acid exchanges between CYP2C19 and CYP2C9. While most exchanges had no effect, substitutions in substrate recognition site 4 (SRS4) reduced abundance in CYP2C19. When nearby amino acids were exchanged in double and triple mutants, we found distinct interactions between the sites in CYP2C19 and CYP2C9, revealing a region that is partially responsible for the difference in thermodynamic stability between the two homologs. Since these positions are also important for determining substrate specificity, there may be an evolutionary tradeoff between stability and altered enzymatic function. Finally, we used our data to analyze 368 previously unannotated human variants, finding that 43% had decreased abundance. Thus, by comparing variant effects between two closely related and important human genes, we have uncovered regions underlying their functional differences and paved the way for a more complete understanding of one of the most versatile families of enzymes.

## Supplementary material for "Deep mutational scanning of CYP2C19 reveals a substrate specificity-abundance tradeoff": Table S4: CYP2C19 variant abundance scores (part 1 of 2)

variant	type	abundance_score	abundance_sd	abundance_se	ci_upper	ci_lower	total_reads	start	end	position	abundance_Rep1	abundance_Rep2	abundance_Rep3	classification
A103C	missense	0.902654998066618	0.09548032882999082	0.055125593552309185	0.9564024517801194	0.8489075443531165	15561	A	C	103	0.7974194877182196	0.9837439442023361	0.9268015622792981	possibly_wt-like
A103D	missense	0.5857497278869868	0.06033239881173485	0.03483292669481097	0.6197118314144274	0.5517876243595461	63234	A	D	103	0.5265040329858067	0.647113071129789	0.5836320795453644	decreased
A103E	missense	0.534082521622064	0.016763970188540128	0.009678682701040504	0.5435192372555785	0.5246458059885496	71816	A	E	103	0.523878311389355	0.553430196808699	0.5249390566681381	decreased
A103F	missense	1.0822688724111367	0.0950828575994469	0.05489611343035953	1.1357925830057372	1.0287451618165362	9344	A	F	103	0.9885998948173431	1.0795015287149012	1.1787051937011657	wt-like
A103G	missense	0.9373640607228398	0.06927367217096	0.03999517327565765	0.9763593546666061	0.8983687667790736	139109	A	G	103	0.9999184946244465	0.949261474696768	0.862912212847305	wt-like
A103H	missense	0.9833793403603337	0.04961844912042053	0.028647224956446546	1.011310384692869	0.9554482960277983	48574	A	H	103	0.980325808125287	1.0344540373002729	0.9353581756554411	wt-like
A103I	missense	0.9885646119079889	0.010762380666170628	0.006213663374734836	0.9946229336983554	0.9825062901176225	27860	A	I	103	1.0009890905979293	0.9821219716819939	0.9825827734440437	wt-like
A103K	missense	0.9027335873841474	0.013843764721189554	0.007992701288376635	0.9105264711403147	0.8949407036279802	53735	A	K	103	0.9148951682340919	0.9056373272795842	0.8876682666387661	wt-like
A103L	missense	1.010498588427768	0.00835691301513703	0.0048248659788836515	1.0152028327571796	1.0057943440983563	86632	A	L	103	1.0014890891900772	1.0179966117990629	1.012010064294164	wt-like
A103M	missense	1.0382627748310407	0.06572874649757676	0.03794850948387262	1.0752625715778166	1.0012629780842648	53308	A	M	103	1.0899841549104379	1.060505538390378	0.9642986311923061	wt-like
A103N	missense	0.8376073581786889	0.059146434624218445	0.03414820995189912	0.8709018628817906	0.8043128534755872	30430	A	N	103	0.7745291113736343	0.8464715656220023	0.8918213975404301	possibly_decreased
A103P	missense	0.6846102279147243	0.010955186411431934	0.0063249798236627575	0.6907770832427954	0.6784433725866531	125526	A	P	103	0.67274278872664806	0.6867506607219231	0.6943372342956015	decreased
A103Q	missense	0.8704524266145702	0.031095032262311275	0.017952725247105512	0.8879563337304981	0.8529485194986424	40999	A	Q	103	0.8980086674374462	0.8766089801452344	0.8367396322610301	possibly_wt-like
A103R	missense	0.9340899261462883	0.059507391567036654	0.03435660854000108	0.9675876194727894	0.9005922328197872	96954	A	R	103	0.9341496090825852	0.9935674537980477	0.874552715558232	wt-like
A103S	missense	0.8303834277284808	0.15285209353394028	0.08824919734801828	0.9164263951427987	0.744340460314163	79687	A	S	103	0.6545205068203298	0.931273950067912	0.9053558262972008	possibly_decreased
A103T	missense	0.8570834698894771	0.10293191839012408	0.05942777079074273	0.9150255464104513	0.799141393368503	59528	A	T	103	0.7997209083801384	0.7956141420700129	0.9759153592182802	possibly_wt-like
A103V	missense	0.9653976067837069	0.023351586084053556	0.01348204451163304	0.9785426001825491	0.9522526133848647	72790	A	V	103	0.9619909315542147	0.9439364781721067	0.9902654106247992	wt-like
A103W	missense	0.9946376129082989	0.014346511607707151	0.008282962338641816	1.0027135011884747	0.9865617246281231	35887	A	W	103	1.0009126879241252	0.9782226520634054	1.004777498737366	wt-like
A103X	nonsense	0.17171353924108365	0.0813636913053384	0.04697534907739874	0.21751450459154742	0.12591257389061988	19516	A	X	103	0.23716653980810545	0.08061770796594256	0.19735636994920294	nonsense-like
A103Y	missense	1.037793594898187	0.05115745133335331	0.029535768298366714	1.0665909689890944	1.0089962208072794	19331	A	Y	103	1.0341076147151553	0.9885788236845678	1.0906943462948377	wt-like
A106C	missense	0.7676140232421128	0.10697393777764122	0.06176143177219544	0.8278314192200034	0.7073966272642223	7876	A	C	106	0.7641098705794509	0.6624352151235234	0.8762969840233642	decreased
A106D	missense	0.5106298305263356	0.04380483626901187	0.025290734011721487	0.5352882961877641	0.48597136486490716	36465	A	D	106	0.4897098538010641	0.5609725170288353	0.4812071207491073	decreased
A106E	missense	0.4905663667571996	0.13165527529798174	0.07601120863352405	0.5646772951748855	0.41645543833951365	9459	A	E	106	0.48844288023958066	0.6232705409322774	0.3599856790997408	decreased
A106F	missense	1.0841130952499505	NA	NA	NA	NA	1215	A	F	106	1.0841130952499505	NA	NA	possibly_wt-like
A106G	missense	0.8686812163468451	0.04386722405026327	0.025326753614021126	0.8933748011205157	0.8439876315731746	31592	A	G	106	0.8771542023439208	0.9076938820348761	0.8211955646617384	possibly_wt-like
A106H	missense	0.9531536153228842	0.022417318312929996	0.01294264476247966	0.9657726939663019	0.9405345366794665	22175	A	H	106	0.9563122249652579	0.9738241093589579	0.9293245116444367	wt-like
A106I	missense	0.9780939929901743	0.08576139930000691	0.04951436697193797	1.0263705007878139	0.9298174851925348	29638	A	I	106	0.8874544513755754	1.057958991135223	0.9888685364597245	wt-like
A106K	missense	0.7477925823276594	0.1260252376866699	0.07276070490308544	0.8187342696081678	0.6768508950471511	10561	A	K	106	0.7309257932510494	0.631050124148016	0.8814018295839128	decreased
A106L	missense	0.8438184287088484	0.04450467342621825	0.025694785182823494	0.8688708442621013	0.8187660131555955	37443	A	L	106	0.8221630818937661	0.8950063600753424	0.8142858441574368	possibly_decreased
A106M	missense	0.9301517970992191	0.03413006362451891	0.01970500142107505	0.9493641734847673	0.910939420713671	45558	A	M	106	0.9610484526073414	0.8935160024880034	0.9358909362023126	wt-like
A106P	missense	0.6231643952987068	0.03904510289259569	0.02254270066557676	0.6451435284476441	0.6011852621497695	29561	A	P	106	0.5985763882729477	0.6681859482580282	0.6027308493651444	decreased
A106Q	missense	0.8755483004933985	0.04979223678420142	0.02874756131091228	0.9035771727715379	0.847519428215259	15279	A	Q	106	0.8451188866680264	0.8485160557449626	0.9330099590672064	possibly_wt-like
A106R	missense	0.8138955129663135	0.08585539948090139	0.04956863800168127	0.8622249350179527	0.7655660909146742	14933	A	R	106	0.7436017578951296	0.9095836212336924	0.7885011597701184	possibly_decreased
A106S	missense	1.0122330471827943	0.0288457990015843	0.016654129818554533	1.028470823755885	0.9959952706097036	25941	A	S	106	1.0240376911209763	1.0333041919200678	0.9793572585073387	wt-like
A106T	missense	1.0220142956546794	0.09724593083455742	0.05614496434492745	1.0767556358909836	0.9672729554183751	14125	A	T	106	0.9912354184425733	0.9438822575719464	1.130925210949518	wt-like
A106V	missense	0.9517644730813737	0.07914576327080237	0.04569482772961615	0.9963169301177495	0.9072120160449979	37842	A	V	106	0.9581680489871115	1.0275139201120849	0.8696114501449247	wt-like
A106W	missense	0.5413941957875009	NA	NA	NA	NA	925	A	W	106	NA	0.5413941957875009	NA	possibly_decreased
A106Y	missense	0.8166866750909901	0.011213528022083284	0.006474133422115196	0.8229989551775525	0.8103743950044278	7252	A	Y	106	0.8040789913503033	0.8204355328668307	0.8255455010558364	decreased
A149C	missense	0.8344630027181036	0.08328290985242975	0.04808341042219566	0.8813443278797444	0.7875816775564628	26325	A	C	149	0.7465681919027733	0.9122027112034063	0.8446181050481312	possibly_decreased
A149D	missense	0.29272019316490006	0.1366391353894512	0.07888864159893737	0.369636618723864	0.21580376760593611	22237	A	D	149	0.14164135794428753	0.32886871739533957	0.40765050415507303	decreased
A149E	missense	0.3248186683646127	0.20000831255470267	0.11547485309362039	0.4374066501308926	0.21223068659833283	24022	A	E	149	0.14935133293446892	0.282507206456297	0.5425974657030722	decreased
A149F	missense	0.5273600357276284	0.03135214617703435	0.01810117003498328	0.545008676511737	0.5097113949435197	26553	A	F	149	0.5524168552015646	0.5374606763086487	0.49220257567267167	decreased
A149G	missense	0.9313504179939673	0.08562785980483756	0.049437267908454506	0.9795517542047105	0.8831490817832242	62759	A	G	149	0.8464819271846863	0.9298513636639743	1.0177179631332414	wt-like
A149H	missense	0.20156167034460373	0.09918291820512695	0.057263284524742684	0.25739337275622787	0.14572996793297963	21602	A	H	149	0.08970852885587366	0.2787933418399979	0.2361831403379397	nonsense-like
A149I	missense	0.3152216808692178	0.014216967313982948	0.008208169905788166	0.32322464652736127	0.30721871521107436	52375	A	I	149	0.30617635991151404	0.33160852215358483	0.3078801605425546	decreased
A149K	missense	0.18241914129925563	0.07578063357699784	0.0437519691950401	0.2250773112644197	0.13976097133409154	44790	A	K	149	0.10465660034842288	0.2560487188411142	0.1865521047082298	nonsense-like
A149L	missense	0.38989894800957975	0.04915706959451013	0.028380847362963594	0.41757027418846926	0.36222762183069024	75367	A	L	149	0.38757180561706994	0.4401782580003723	0.341946780411297	decreased
A149M	missense	0.7993919919395894	0.05997286502395231	0.03462534976565196	0.8331517079611	0.7656322759180788	35182	A	M	149	0.7441425488557081	0.7908591580003874	0.8631742689626729	decreased
A149N	missense	0.23184415741872988	0.07301810218901017	0.042157020954540624	0.27294725284940696	0.19074106198805277	22066	A	N	149	0.14793820387842793	0.26662172704682613	0.2809725413309356	possibly_nonsense-like
A149P	missense	0.19780529305778918	0.0964202333829474	0.055668247698971225	0.2520818345642861	0.14352875155129224	44037	A	P	149	0.0903113334231126	0.27666497657596256	0.22643956917429237	nonsense-like
A149Q	missense	0.17601723195467103	0.0496069888179515	0.028640608347731057	0.2039418250937088	0.14809263881563325	6054	A	Q	149	0.12874960434123933	0.17162994880868304	0.2276721427140907	nonsense-like
A149R	missense	0.1860856679832385	0.06622450489586963	0.03823473572858002	0.223364535318604	0.148806800647873	29344	A	R	149	0.12887334669649217	0.25863210364213296	0.17075155361109037	nonsense-like
A149S	missense	0.6751278097061654	0.10136596280459818	0.058523665911900356	0.7321883839702682	0.6180672354420625	64264	A	S	149	0.6048982209789409	0.6291506065255881	0.7913346016139673	decreased
A149T	missense	0.34249525861277125	0.03116385846872147	0.01799246207590374	0.3600379091367774	0.3249526080887651	77201	A	T	149	0.3215888198219734	0.3783133491388002	0.32758360687754007	decreased
A149V	missense	0.3495434446929578	0.04432064104882682	0.025588534040196943	0.3744922653821498	0.32459462400376576	103886	A	V	149	0.29848256611284196	0.3720890503278589	0.37805871763817245	decreased
A149W	missense	0.3857102348609248	0.1349620166537656	0.07792035664542632	0.4616825825902155	0.30973788713163414	6905	A	W	149	0.2819439690892369	0.3368999344698123	0.5382868010237252	decreased
A149X	nonsense	-0.030001580403793426	0.03457671309000676	0.019962874610207862	-0.010537777658840761	-0.04946538314874609	18321	A	X	149	-0.02267966708321092	3.277744540972731e-4	-0.06765284858226663	nonsense-like
A149Y	missense	0.45457543590117233	0.06903101674045677	0.03985507609753628	0.4934341350962702	0.41571673670607445	8062	A	Y	149	0.40241905153396385	0.5328557827292568	0.4284514734402963	decreased
A161C	missense	0.9891709167296624	0.015410175532812547	0.00889706899212871	0.9978455589969879	0.9804962744623369	92712	A	C	161	1.0043876014200697	0.9895508714637264	0.973574277305191	wt-like
A161D	missense	0.8144069805711907	0.040810964635050385	0.02356222141793464	0.837380146453677	0.7914338146887043	109366	A	D	161	0.7846218943045282	0.8609250088629972	0.7976740385460466	decreased
A161E	missense	0.9807800400515624	0.07937702204672596	0.0458283450461481	1.0254626764715569	0.936097403631568	96958	A	E	161	1.0390015608075334	1.0129750911407858	0.8903634682063681	wt-like
A161F	missense	0.6985570201350536	0.05810888631344294	0.03354918115537564	0.7312674717615448	0.6658465685085624	38699	A	F	161	0.7232494283765165	0.7402418848545398	0.6321797471741045	decreased
A161G	missense	1.0386134387230033	8.773848483050399e-4	5.065583783518138e-4	1.0391073331418963	1.0381195443041102	329470	A	G	161	1.0376016439028815	1.0390745298442616	1.0391641424218667	wt-like
A161H	missense	0.8330372187636984	0.09656074719308784	0.05574937338508067	0.887392857814152	0.7786815797132448	75409	A	H	161	0.8157629383030343	0.9370692085636596	0.7462795094244015	possibly_decreased
A161I	missense	0.7041589648403717	0.039116467644911425	0.0225839031245369	0.7261782703867952	0.6821396592939482	75976	A	I	161	0.6791865892833536	0.6840509294298731	0.7492393758078882	decreased
A161K	missense	0.9261264917668574	0.012058338754574835	0.006961885125933478	0.9329143297646425	0.9193386537690722	65935	A	K	161	0.9330697593874974	0.9122027380958961	0.9331069778171786	wt-like
A161L	missense	0.827373568258391	0.02721924563310015	0.01571503879340892	0.8426957310819647	0.8120514054348174	171809	A	L	161	0.8037381589633639	0.8571332043355877	0.8212493414762216	decreased
A161M	missense	0.9906144179446333	0.04319121739116915	0.024936460987419157	1.014927467407367	0.9663013684818996	37981	A	M	161	0.9762422955839526	1.0391594301980902	0.9564415280518571	wt-like
A161N	missense	0.9228824175136877	0.011209392688573409	0.0064717458862000804	0.9291923697527328	0.9165724652746426	52157	A	N	161	0.928554866494103	0.9301218059760543	0.9099705800709058	wt-like
A161P	missense	0.4424526631411052	0.03650959192828759	0.021078822727800227	0.4630045153007104	0.4219008109815	194422	A	P	161	0.40046962978569833	0.4667636655439139	0.4601246940937034	decreased
A161Q	missense	0.9796297937734395	0.02818993629542426	0.0162754673086016	0.9954983743993261	0.9637612131475529	78059	A	Q	161	1.0048632993031699	0.9492050327720848	0.9848210492450638	wt-like
A161R	missense	0.9193267152443404	0.028858692925502413	0.016661574128999566	0.935571750020115	0.9030816804685659	244170	A	R	161	0.8861931041514136	0.9328199204060026	0.9389671211756051	wt-like
A161S	missense	0.9869085412239135	0.01448935326392696	0.008365432007311813	0.9950648374310425	0.9787522450167845	156326	A	S	161	0.9904480942589776	0.9993001569840089	0.9709773724287539	wt-like
A161T	missense	0.9229176217304914	0.0348766701298307	0.020136054887895535	0.9425502752461895	0.9032849682147933	120351	A	T	161	0.9223754646038329	0.9580622098473849	0.8883151907402564	wt-like
A161V	missense	0.719265609190487	0.03995648085083046	0.023068884975097095	0.7417577720412066	0.6967734463397673	304727	A	V	161	0.6818291020307902	0.7146300341603566	0.761337691380314	decreased
A161W	missense	0.7346490907955674	0.07640099827418151	0.04411013691995483	0.7776564742925234	0.6916417072986114	68916	A	W	161	0.6646537282761309	0.7231430146090214	0.81615052950155	decreased
A161X	nonsense	-0.06278702468144481	0.05621792215671868	0.03245743249046296	-0.031141028003243428	-0.09443302135964621	36827	A	X	161	-0.019735781007063614	-0.042236553720162884	-0.12638873931710792	nonsense-like
A161Y	missense	0.8125090173799099	0.03717883930068754	0.02146521287840979	0.8334375999363595	0.7915804348234603	77015	A	Y	161	0.7744127980688995	0.8486969825599491	0.814417271510881	decreased
A173G	missense	0.7844339995295256	NA	NA	NA	NA	3989	A	G	173	0.7844339995295256	NA	NA	possibly_decreased
A173K	missense	0.2768305931764815	NA	NA	NA	NA	1723	A	K	173	NA	0.2768305931764815	NA	possibly_decreased
A173M	missense	0.45118456823361097	0.07213276585725648	0.04164587178507927	0.4917892932240633	0.41057984324315866	8636	A	M	173	0.44398118786499796	0.5266487618092314	0.38292375502660364	decreased
A173Q	missense	0.1474315721511239	0.10148224929806478	0.07175878664872536	0.21739638913363113	0.07746675516861667	5200	A	Q	173	0.07567278550239853	0.21919035879984924	NA	nonsense-like
A173R	missense	0.1897130404596339	0.07685350400523566	0.044371391225588794	0.23297514690458299	0.14645093401468484	16500	A	R	173	0.10170239816478517	0.22386665058719424	0.24357007262692232	nonsense-like
A173T	missense	0.4831167038942421	0.07888033051337091	0.04554158005566135	0.5275197444485119	0.4387136633399723	8560	A	T	173	0.39256701185188014	0.519866792137416	0.5369163076934301	decreased
A173V	missense	0.7124834344789907	0.12282409688189569	0.07091252539773515	0.7816231467417825	0.6433437222161988	18378	A	V	173	0.7540283091841951	0.8091472620284619	0.5742747322243151	decreased
A173X	nonsense	-0.06852708429847984	0.0650213036633775	0.0375400671731114	-0.031925518804696226	-0.10512864979226345	849	A	X	173	0.0011298353701109248	-0.07909229853788899	-0.12761878972766147	nonsense-like
A238G	missense	0.8520427404148443	0.15028102321793424	0.08676478920896674	0.9366384098935868	0.7674470709361018	10636	A	G	238	0.9212078127236348	0.9552881060757895	0.6796323024451086	possibly_decreased
A238L	missense	0.9783829685350132	0.07535574786018318	0.04350666131206232	1.020801963314274	0.9359639737557524	19993	A	L	238	0.9105803361171695	1.0595134178449732	0.9650551516428969	wt-like
A238M	missense	0.9948278482216459	0.06719266026832132	0.04751238572169391	1.0411524243002974	0.9485032721429943	4128	A	M	238	0.947315462499952	NA	1.0423402339433399	wt-like
A238P	missense	0.4795951850234934	0.07465262286144697	0.043100711904768024	0.5216183791306422	0.4375719909163446	33624	A	P	238	0.4008314415520068	0.5493121624267933	0.4886419510916802	decreased
A238R	missense	0.6516161345387581	0.09688704071159768	0.05593775903582715	0.7061554495986896	0.5970768194788266	28339	A	R	238	0.5480517262791292	0.740044056893564	0.6667526204435812	decreased
A238S	missense	1.0090807466744949	0.0798607882837043	0.04610764761329239	1.054035703097455	0.9641257902515348	19334	A	S	238	0.9821014750311061	0.9462039325231231	1.0989368324692554	wt-like
A238T	missense	0.41810986556985424	0.09824220226640523	0.056720161924290725	0.4734120234460377	0.36280770769367077	31760	A	T	238	0.4531218897251994	0.49404982146064147	0.3071578855237218	decreased
A291D	missense	0.09784956737625841	0.09054556471549387	0.052276506162417066	0.14881916088461505	0.04687997386790178	11742	A	D	291	0.029253880257595653	0.06381386813861065	0.20048095373256894	nonsense-like
A291G	missense	0.7918346893007848	0.029469536147776657	0.017014244627812262	0.8084235778129018	0.7752458007886679	18734	A	G	291	0.770711380555829	0.7792920598385695	0.825500627507956	decreased
A291H	missense	0.240097161584199	0.13816940746249315	0.07977214459224151	0.3178750025616345	0.16231932060676352	4881	A	H	291	0.16697656471160865	0.3994614456776525	0.1538534743633358	possibly_nonsense-like
A291I	missense	1.032070938562264	0.1999492092088017	0.14138544172443135	1.1699217442435845	0.8942201328809434	1878	A	I	291	NA	0.8906854968378326	1.1734563802866953	wt-like
A291L	missense	1.0122405593589512	0.020072424370366736	0.01158881961351964	1.0235396584821328	1.0009414602357696	55277	A	L	291	1.0324977775630033	0.9923581790334877	1.0118657214803624	wt-like
A291N	missense	0.6029676017388568	0.1029366014810217	0.05943047457453311	0.6609123144490265	0.545022889028687	9024	A	N	291	0.49131254331813917	0.6234991698309476	0.6940910920674835	decreased
A291P	missense	0.1868132199325864	0.0415629514145625	0.023996381187513	0.21020969159041158	0.16341674827476121	17226	A	P	291	0.1483526338236311	0.23090445459043074	0.18118257138369737	nonsense-like
A291Q	missense	0.37510809875029577	0.03104249683165817	0.01792239390207595	0.3925824328048198	0.35763376469577174	36212	A	Q	291	0.38483439756268373	0.40012279972030207	0.34036709896790146	decreased
A291R	missense	0.26695037724837734	0.15522287901270929	0.08961797098237642	0.3543278989561943	0.17957285554056032	13673	A	R	291	0.13521796147168033	0.227559423175077	0.4380737470983746	decreased
A291S	missense	0.9314984162536383	0.1805614115553591	0.10424717956674538	1.033139416331215	0.8298574161760616	9036	A	S	291	0.7230591056360822	1.0315691337679607	1.0398670093568718	possibly_wt-like
A291T	missense	1.0084481841107387	0.02849205155610876	0.01644989363568409	1.0244868304055306	0.9924095378159467	4805	A	T	291	0.9865557352541627	0.9981261807291545	1.0406626363488987	wt-like
A292D	missense	0.4733000594951539	0.14752796823646874	0.0851753121743238	0.5563459888651197	0.3902541301251882	24551	A	D	292	0.39427972759300206	0.38211461813085046	0.6435058327616092	decreased
A292E	missense	0.8047869184989576	0.021068311227101833	0.01216379515833806	0.8166466187783372	0.7929272182195779	15010	A	E	292	0.8103593062121923	0.8225088964121998	0.7814925528724805	decreased
A292F	missense	0.7761150854670738	0.0434752583780274	0.030741650012940432	0.8060881942296907	0.7461419767044568	1208	A	F	292	0.7453734354541333	0.8068567354800141	NA	decreased
A292G	missense	0.8787472590797586	0.13357872732210058	0.07712171417742239	0.9539409304027454	0.8035535877567718	38706	A	G	292	0.8069641069898603	0.7964074488517683	1.032870221397647	possibly_wt-like
A292H	missense	1.4250553476736376	NA	NA	NA	NA	364	A	H	292	NA	NA	1.4250553476736376	possibly_wt-like
A292I	missense	0.9457532598706421	0.09128212365460525	0.052701758664187054	0.9971374745682244	0.8943690451730597	10948	A	I	292	1.0429171177176229	0.8617903382375989	0.9325523236567046	wt-like
A292L	missense	1.1029626940490256	NA	NA	NA	NA	2205	A	L	292	1.1029626940490256	NA	NA	possibly_wt-like
A292P	missense	0.15120511554507599	0.12892573671087673	0.09116426269773234	0.240090271675365	0.06231995941478695	1982	A	P	292	0.06004085284734364	0.24236937824280835	NA	nonsense-like
A292S	missense	1.2341675878527294	0.14228425924947807	0.10061016457141068	1.3322624983098548	1.136072677395604	1985	A	S	292	NA	1.1335574232813188	1.3347777524241402	wt-like
A292V	missense	1.0578417269767935	0.053243333723020383	0.0307400530575389	1.0878132787078938	1.0278701752456931	12856	A	V	292	1.007471938330363	1.1135555564227142	1.0524976861773032	wt-like
A292Y	missense	1.0451046675000124	0.28834443990614766	0.16647573999914622	1.20741851399918	0.8827908210008448	3916	A	Y	292	0.7617118595276674	1.0354441974534798	1.3381579455188901	wt-like
A297C	missense	0.6715511744268892	0.03340708412514069	0.019287589012490454	0.6903565737140673	0.652745775139711	25304	A	C	297	0.6477419033359021	0.7097402583655132	0.6571713615792522	decreased
A297D	missense	0.4279752275248289	0.07733701517178432	0.04465054652775185	0.471509510389387	0.38444094466027084	61766	A	D	297	0.3731828662855632	0.5164399088469529	0.3943029074419707	decreased
A297E	missense	0.7738066516275482	0.030857580167845157	0.01781563221644586	0.791176893038583	0.7564364102165135	133545	A	E	297	0.7829891897619752	0.7990306638582252	0.7394001012624443	decreased
A297F	missense	0.9539347216326314	0.11047383717972675	0.06378209963412614	1.0161222687759044	0.8917471744893584	9632	A	F	297	0.9339579285527293	0.8548123281246002	1.0730339082205647	wt-like
A297G	missense	0.9099622555088299	0.020691137574244886	0.011946033848329866	0.9216096385109516	0.8983148725067083	188940	A	G	297	0.892404122344343	0.9327736826889891	0.9047089614931578	wt-like
A297H	missense	0.774877328449216	0.13164469108019852	0.07600509783253774	0.8489822988359402	0.7007723580624917	22419	A	H	297	0.8687827692449182	0.8314458659229951	0.6244033501797347	decreased
A297I	missense	0.4435256441816247	0.03492176914956819	0.020162092819081164	0.46318368468022886	0.42386760368302057	31296	A	I	297	0.4037504360069752	0.4691560325704189	0.45767046396748	decreased
A297K	missense	0.9863409003864281	0.1197211601473133	0.06912104403874562	1.0537339183242052	0.9189478824486511	11577	A	K	297	0.8691478984733102	0.9814353823675042	1.10843942031847	wt-like
A297L	missense	0.7011907409753145	0.016295068265861655	0.009407962049758556	0.7103635039738291	0.6920179779768	149067	A	L	297	0.6995028405942415	0.6858053198281567	0.7182640625035452	decreased
A297M	missense	0.6548415636549687	0.02029554753294043	0.011717639831494002	0.6662662624906753	0.6434168648192621	92340	A	M	297	0.6400946439441887	0.6464414532440969	0.6779885937766206	decreased
A297N	missense	1.0381201448928423	0.08504175778516791	0.04909888174962565	1.0859915545987273	0.9902487351869573	34440	A	N	297	1.033290727945901	0.9555960040913456	1.1254737026412802	wt-like
A297P	missense	0.6038662473747939	0.030974874293411774	0.01788335201141611	0.6213025155859246	0.5864299791636631	73209	A	P	297	0.5749665466044144	0.600066486557836	0.6365657089621314	decreased
A297Q	missense	1.0172338094620457	0.03558280915855556	0.020543744446215133	1.0372639602971054	0.9972036586269859	60331	A	Q	297	1.0223399261945012	1.049987719056124	0.9793737831355116	wt-like
A297R	missense	0.8487862199502589	0.03751400358273224	0.021658720066871046	0.8699034720154583	0.8276689678850596	104507	A	R	297	0.8055062207303787	0.8688668236994186	0.8719856154209796	possibly_decreased
A297S	missense	0.974920653168048	0.03395534360781986	0.01960412677240104	0.994034676771139	0.955806629564957	77015	A	S	297	0.9769399654956153	0.9400007162207332	1.0078212777877953	wt-like
A297T	missense	0.6510685667160451	0.10451696807011472	0.06034289965016426	0.7099028938749552	0.592234239557135	90317	A	T	297	0.5449419212912161	0.654365957680688	0.753897821176231	decreased
A297V	missense	0.7608544792936714	0.057031939780634415	0.03292740578475581	0.7929586999338084	0.7287502586535345	144985	A	V	297	0.7049694717195973	0.8189680221989784	0.7586259439624385	decreased
A297W	missense	1.0008671240009113	0.07774536764473779	0.044886308937935784	1.0446312752153986	0.9571029727864239	19411	A	W	297	0.9263935779439719	0.9946917974084899	1.0815159966502716	wt-like
A297X	nonsense	0.03375434102470153	0.051777857986285133	0.02989396024644394	0.06290095226498438	0.004607729784418695	22310	A	X	297	0.061147118528202093	0.06608156993965252	-0.02596566539375001	nonsense-like
A297Y	missense	0.7391696689064805	0.19451132172945865	0.11230116396093286	0.84866330376839	0.629676034044571	15505	A	Y	297	0.6120788513927587	0.6423386537142105	0.9630915016124724	decreased
A309C	missense	0.9150209386013075	0.06177530644359731	0.03566598980448253	0.949795278660678	0.880246598541937	26170	A	C	309	0.8439157319385842	0.9554955004136918	0.9456515834516465	wt-like
A309D	missense	0.12849036296530225	0.06745989670451064	0.03894798952185356	0.1664646527491095	0.09051607318149503	34650	A	D	309	0.05334724806568096	0.14828632265385666	0.18383751817636917	nonsense-like
A309E	missense	0.23415775910047062	0.08955839590277016	0.05170656398265543	0.2845716589835597	0.18374385921738157	68105	A	E	309	0.1356360420109436	0.25620079769256865	0.31063643759789966	possibly_nonsense-like
A309F	missense	0.4785323004515123	0.1179884586217319	0.06812066834652594	0.5449499520893751	0.4121146488136495	17682	A	F	309	0.389678587925349	0.43351621570933296	0.6124020977198549	decreased
A309G	missense	0.9723556664524161	0.058012626273250226	0.033493605395258176	1.0050119317127928	0.9396994011920394	237344	A	G	309	0.9088113012551549	0.9857689262646299	1.0224867718374637	wt-like
A309H	missense	0.16094701651506665	0.0762791002728881	0.044039759076094406	0.2038857816142587	0.11800825141587461	25183	A	H	309	0.10247039487231512	0.1331426706716343	0.24722798400125057	nonsense-like
A309I	missense	0.689936572173536	0.03755715738789268	0.02168363492789698	0.7110781162282356	0.6687950281188364	26828	A	I	309	0.6466741389880664	0.7141776694557893	0.7089579080767524	decreased
A309K	missense	0.17718771688996465	0.10761260559489548	0.06213016680840994	0.23776462952816435	0.11661080425176497	52374	A	K	309	0.0893973133524055	0.1449244872938788	0.2972413500236097	nonsense-like
A309L	missense	0.7231161606342561	0.07563238581996254	0.04366637831260901	0.7656908794890499	0.6805414417794623	177602	A	L	309	0.6693805034453476	0.6903633791624191	0.8096045992950016	decreased
A309M	missense	0.9570021572869161	0.060762427547173876	0.03508120390097597	0.9912063310903676	0.9227979834834645	43540	A	M	309	0.9896263655462166	0.8868958306234668	0.9944842756910649	wt-like
A309N	missense	0.24027916275028963	0.06854481704785781	0.03957436857413436	0.27886417211007064	0.2016941533905086	11146	A	N	309	0.16742981520353262	0.30350162310452505	0.24990604994281124	possibly_nonsense-like
A309P	missense	0.1359923501694824	0.05729065677583647	0.033076776111579644	0.16824220687827257	0.10374249346069225	113560	A	P	309	0.07177812037924378	0.1818696819525639	0.15432924817663957	nonsense-like
A309Q	missense	0.25409787146991564	0.02700643570985401	0.015592172926936536	0.26930024007367875	0.23889550286615252	58726	A	Q	309	0.2822000386675524	0.25175356876285093	0.22834000697934356	possibly_nonsense-like
A309R	missense	0.1702297862586723	0.0721234277666335	0.04164048043594438	0.21082925468371808	0.12963031783362652	194705	A	R	309	0.08751498417928656	0.21998272007090752	0.20319165452582283	nonsense-like
A309S	missense	0.917640113923816	0.04121191764971193	0.023793711748881875	0.9408389828789758	0.8944412449686561	89369	A	S	309	0.8707940563996948	0.9483093366662834	0.9338169487054697	wt-like
A309T	missense	0.9011480471117564	0.04752565834968349	0.02743895164160395	0.9279010249623203	0.8743950692611926	43805	A	T	309	0.846270461019272	0.9284252540592561	0.9287484262567411	wt-like
A309V	missense	0.6151816494371212	0.04088573723279455	0.02360539139737024	0.6381969060495571	0.5921663928246852	102892	A	V	309	0.5890784875685797	0.6623009895348247	0.5941654712079589	decreased
A309W	missense	0.25239507512198145	0.1106324368469377	0.06387366719468376	0.3146719006367981	0.19011824960716478	39806	A	W	309	0.12548587117935714	0.30319754096224033	0.32850181322434685	possibly_nonsense-like
A309X	nonsense	-0.007474528179257986	0.04192509944441669	0.02420546745003581	0.01612580258452693	-0.031074858943042898	23459	A	X	309	-0.0019332538774722967	0.03140438055883223	-0.051894711219133895	nonsense-like
A309Y	missense	0.21668775801514562	0.03989953239577971	0.02303600576924361	0.23914786364015814	0.1942276523901331	15641	A	Y	309	0.2601187569876445	0.18165745730657307	0.20828705975121933	nonsense-like
A321C	missense	0.9460333946450006	0.0803400388340455	0.04638434304754116	0.9912581291163532	0.9008086601736479	23930	A	C	321	1.035923216995308	0.8812293113262615	0.9209476556134322	wt-like
A321D	missense	1.0047462120205437	0.00995940994141926	0.005750068010648245	1.0103525283309258	0.9991398957101617	48259	A	D	321	1.0024238668031424	1.0156616083758914	0.9961531608825975	wt-like
A321E	missense	0.9816546243267336	0.038744224678529345	0.02236898854769226	1.0034643881607335	0.9598448604927337	46434	A	E	321	1.0184856482213318	0.9852327865858288	0.9412454381730402	wt-like
A321F	missense	0.9566131284780732	0.06387191512608731	0.03687646739170344	0.9925676841849841	0.9206585727711624	23976	A	F	321	0.8844474842117388	1.005875912014551	0.9795159892079297	wt-like
A321G	missense	0.9924444827265304	0.029199351403690035	0.01685825339308292	1.0088812797847861	0.9760076856682746	120114	A	G	321	0.9599292552958415	1.016426869010961	1.0009773238727888	wt-like
A321H	missense	0.9261980795412386	0.20941686184354408	0.12090688155821686	1.0440822890605	0.8083138700219772	16205	A	H	321	1.0198659042302705	1.0724319687274715	0.6862963656659739	possibly_wt-like
A321I	missense	1.0673469904871513	0.10677054348665568	0.06164400202354331	1.127449892460106	1.0072440885141967	22665	A	I	321	0.9986947781458313	1.012987673605781	1.1903585197098414	wt-like
A321K	missense	1.0026366843173786	0.05315625950227323	0.03068978073275105	1.0325592205318108	0.9727141481029463	9883	A	K	321	1.0511825146596545	1.0108916754968995	0.9458358627955817	wt-like
A321L	missense	0.9961746080219478	0.05062512952953877	0.029228432161638885	1.0246723293795457	0.9676768866643499	45982	A	L	321	0.946592412265787	0.994149514189032	1.0477818976110242	wt-like
A321M	missense	0.9658553743871796	0.14634653603834344	0.08449321197670685	1.048236256064469	0.8834744927098904	20638	A	M	321	1.0199748166866223	1.0774341150159998	0.8001571914589167	wt-like
A321N	missense	1.0333438062768765	0.10473664933065963	0.06046973268507577	1.0923017956448253	0.9743858169089277	9013	A	N	321	0.9331525286861841	1.1420998800695203	1.024779010074925	wt-like
A321P	missense	0.3660832858893829	0.06443569032500145	0.037201963154558954	0.40235519996507785	0.3298113718136879	43179	A	P	321	0.3883400983433963	0.416440112948098	0.2934696463766543	decreased
A321Q	missense	1.024271874378785	0.05446543332082385	0.031445632589307264	1.0549313661533597	0.9936123826042105	53529	A	Q	321	0.9969311615212259	0.9888927915431298	1.0869916700719995	wt-like
A321R	missense	1.0266420392428273	0.014207947131441363	0.008202962100969644	1.0346399272912727	1.0186441511943818	97616	A	R	321	1.041012025605185	1.026312217879267	1.0126018742440297	wt-like
A321S	missense	0.989991649274727	0.021150091702347915	0.01221101113773584	1.0018973851340194	0.9780859134154346	64647	A	S	321	0.9841702570903028	1.0134427914135582	0.97236189932032	wt-like
A321T	missense	1.0136259966395402	0.11139719881031748	0.06431520272010706	1.0763333192916447	0.9509186739874358	9606	A	T	321	1.002550513588261	1.130147233150565	0.9081802431797947	wt-like
A321V	missense	0.9865884618455644	0.0071019370032572955	0.0041003052405983636	0.9905862594551478	0.982590664235981	35111	A	V	321	0.9825620958966675	0.9947886305265106	0.9824146591135149	wt-like
A321W	missense	0.90127769404788	0.005782005269537869	0.004088495134946578	0.9052639768044529	0.8972914112913072	4277	A	W	321	0.9053661891828266	NA	0.8971891989129335	wt-like
A321X	nonsense	0.16984790886452816	0.13245898045827953	0.07647522802417107	0.24441125618809495	0.09528456154096136	11426	A	X	321	0.29821194199607476	0.1776894145168419	0.0336423700806678	nonsense-like
A321Y	missense	1.070101771798653	0.0882209350960068	0.050934380625840034	1.119762792908847	1.020440750688459	14994	A	Y	321	1.0245555412027936	1.0139629802124155	1.1717867939807496	wt-like
A350C	missense	0.36989937327791	0.023080930998353497	0.01332578172504657	0.3828920104598304	0.3569067360959896	23600	A	C	350	0.3507939759650667	0.3955445304441292	0.36335961342453416	decreased
A350D	missense	0.17011121946668828	0.06293934483553681	0.036338047683415864	0.20554081595801874	0.13468162297535782	74604	A	D	350	0.0983523715468302	0.19602259761825433	0.21595868923498035	nonsense-like
A350E	missense	0.17920141117346383	0.09421254367803829	0.054393637453554786	0.23223520769067973	0.12616761465624793	24791	A	E	350	0.09815238619042131	0.1568825067602696	0.2825693405697006	nonsense-like
A350F	missense	0.2577156525006799	0.09892439371295504	0.05711402533959512	0.31340182720678517	0.20202947779457467	26519	A	F	350	0.14971744037478335	0.3439378140469793	0.27949170308027704	possibly_nonsense-like
A350G	missense	0.5013802495669989	0.02760698004906142	0.01593889736283824	0.5169206744957662	0.4858398246382316	170233	A	G	350	0.469511781553487	0.5179822464681278	0.5166467206793819	decreased
A350H	missense	0.21931540685999756	0.07650972699646805	0.04417291147703561	0.2623839955501073	0.17624681816988785	16403	A	H	350	0.17057139483048459	0.17987711360007513	0.307497712149433	nonsense-like
A350I	missense	0.29651460953776987	0.16641609179904113	0.09608037539766187	0.3901929755504902	0.20283624352504953	11460	A	I	350	0.1141942186696541	0.4402463934483043	0.3351032164953512	decreased
A350K	missense	0.21960169620474437	0.09845793382869993	0.05684471459985427	0.27502529293960226	0.16417809946988646	20893	A	K	350	0.1597447838314439	0.3332369458114506	0.16582335897133865	possibly_nonsense-like
A350L	missense	0.22817082076308756	0.10941784542573424	0.06317242251069653	0.2897639327110167	0.16657770881515843	86872	A	L	350	0.12823992040431223	0.21118385304197473	0.3450886888429757	possibly_nonsense-like
A350M	missense	0.24250147810169453	0.10644860134576815	0.06145812864183841	0.302423153527487	0.18257980267590207	33394	A	M	350	0.13639687285022947	0.24181678893598652	0.34929077251886764	possibly_nonsense-like
A350N	missense	0.18772719022583254	0.13007267154086585	0.07509749192833268	0.2609472448559569	0.11450713559570817	12488	A	N	350	0.06646707744741653	0.17160512176821724	0.3251093714618638	nonsense-like
A350P	missense	0.2048931691241625	0.09830288280176258	0.056755195847713866	0.2602294850756835	0.14955685317264147	83433	A	P	350	0.09143188753835203	0.25873245161755837	0.26451516821657706	nonsense-like
A350Q	missense	0.20856455512735644	0.06315701252828311	0.03646371818441682	0.24411668035716283	0.17301242989755006	78985	A	Q	350	0.14024065333191643	0.22064276621310142	0.2648102458370515	nonsense-like
A350R	missense	0.20103437015796982	0.04817944008466304	0.027816412702285652	0.22815537254269833	0.17391336777324132	66529	A	R	350	0.1516060081168254	0.24785932267839703	0.20363777967868707	nonsense-like
A350S	missense	0.6446372380598716	0.0716484758361525	0.04136626681102904	0.6849693482006249	0.6043051279191183	44958	A	S	350	0.6784709308055779	0.6931036083105189	0.562337175063518	decreased
A350T	missense	0.2396871123128469	0.11517521687112289	0.06649644246451633	0.30452114371575034	0.17485308090994348	29499	A	T	350	0.11899929609914307	0.2516453939952571	0.3484166468441405	possibly_nonsense-like
A350V	missense	0.18207494880554223	0.06416746431333002	0.0370471027945168	0.2181958740301961	0.14595402358088835	108154	A	V	350	0.11472156879066604	0.24249308841525954	0.18901018921070112	nonsense-like
A350W	missense	0.25973346764797717	0.12390724226783943	0.07153787967788128	0.3294829003339114	0.1899840349620429	17334	A	W	350	0.13254011032995866	0.3800698332734229	0.2665904593405499	possibly_nonsense-like
A350X	nonsense	-0.020916877409373827	0.030096548904877042	0.017376250611909498	-0.003975033062762066	-0.03785872175598559	30251	A	X	350	-0.030726016024473907	-0.044885095561748224	0.012860479358100647	nonsense-like
A350Y	missense	0.3193029695705665	0.2515175158216179	0.14521370546551707	0.46088633239944565	0.17771960674168732	14914	A	Y	350	0.11417605994353933	0.2438122922353796	0.5999205565327805	decreased
A369C	missense	0.9362558007044491	0.06454066464939207	0.03726257010900388	0.9725868065607279	0.8999247948481703	11844	A	C	369	1.005321656691434	0.8774756451173928	0.9259701003045205	wt-like
A369D	missense	0.358048218822434	0.1353646431908933	0.0781528131850199	0.43424721167782837	0.2818492259670396	19600	A	D	369	0.24198695866476028	0.32540953466454886	0.5067481631379929	decreased
A369E	missense	0.9094482200859646	0.09867630360441078	0.0569707904486438	0.9649947407733923	0.8539016993985369	14350	A	E	369	0.8400370122756662	0.8659005424895273	1.0224071054927002	possibly_wt-like
A369F	missense	0.643916703896685	0.07135199793580962	0.04119509521545731	0.6840819217317559	0.6037514860616141	81051	A	F	369	0.61959687611279	0.5879039173004382	0.7242493182768268	decreased
A369G	missense	0.7134807813136251	0.012807850746383263	0.0073946160761649265	0.7206905319878859	0.7062710306393644	216910	A	G	369	0.7026565873659568	0.7101654124594498	0.7276203441154689	decreased
A369H	missense	0.7977780956258713	0.0339229832161136	0.019585443491538346	0.8168739030301212	0.7786822882216214	18649	A	H	369	0.7654489244486065	0.8330969838257725	0.794788378603235	decreased
A369I	missense	0.7309544766652452	0.1096909142784492	0.06333007888631881	0.7927013035794059	0.6692076497510844	16751	A	I	369	0.7851988158962117	0.8029547587006818	0.6047098553988419	decreased
A369K	missense	1.0412439652719978	0.049301286111063276	0.02846411080761714	1.0689964733094246	1.013491457234571	45645	A	K	369	0.9922787833049163	1.090874618375767	1.04057849413531	wt-like
A369L	missense	0.9285614377588145	0.058521303487175325	0.03378729032164846	0.9615040458224218	0.8956188296952072	111377	A	L	369	0.8627053049894917	0.9746032486255098	0.9483757596614419	wt-like
A369M	missense	1.0358228880818066	0.04230519966874285	0.02442491841686955	1.0596371835382543	1.0120085926253588	53114	A	M	369	1.0567880482698	0.987129361091259	1.0635512548843609	wt-like
A369N	missense	1.1446911165934976	NA	NA	NA	NA	405	A	N	369	NA	1.1446911165934976	NA	possibly_wt-like
A369P	missense	0.2496238436547368	0.00974373806854675	0.00562554979678867	0.25510875470660577	0.24413893260286784	104040	A	P	369	0.25936665344391074	0.24962569994824857	0.2398791775720511	nonsense-like
A369Q	missense	0.9916193153308126	0.01421560862880693	0.008207385468536048	0.9996215161626353	0.9836171144989899	67792	A	Q	369	1.003447315178227	0.9758484729413569	0.995562157872854	wt-like
A369R	missense	1.0281700260665694	0.01659342152839404	0.009580216386195231	1.0375107370431098	1.018829315090029	158399	A	R	369	1.0311767805656007	1.0430544860311552	1.0102788116029524	wt-like
A369S	missense	0.9616341067781153	0.018263723289997532	0.010544565557884912	0.97191505819705315	0.9513531553591775	64122	A	S	369	0.9421733825682085	0.9643271577251721	0.9784017800409655	wt-like
A369T	missense	0.9808092433215555	0.008795745906938511	0.005078226267094498	0.9857605139319726	0.9758579727111384	75036	A	T	369	0.9859604925490301	0.985814094920218	0.9706531424954186	wt-like
A369V	missense	0.9484783400062539	0.024952885342454403	0.014406555069523918	0.9625247311990397	0.934431948813468	88689	A	V	369	0.9678565283552707	0.9203227667643596	0.9572557248991311	wt-like
A369W	missense	0.37847900036323534	0.047140095279345116	0.02721634669915451	0.405014938394911	0.3519430623315597	57745	A	W	369	0.3313213299294747	0.3785141703516227	0.42560150080860865	decreased
A369X	nonsense	0.006742592145122463	0.0338550062103892	0.019546196948984657	0.025800134170382502	-0.012314949880137578	25061	A	X	369	-0.004235658263398545	-0.02026089656487988	0.04472433126364581	nonsense-like
A430C	missense	1.0052807836634607	0.02878022446365944	0.016616270341431632	1.0214816472463566	0.9890799200805649	26146	A	C	430	0.9971718518100036	0.9814249425634725	1.0372455566169065	wt-like
A430D	missense	0.7462860102090397	0.16267081990544557	0.09391804166170614	0.8378561008292033	0.6547159195888762	15172	A	D	430	0.5981980338978459	0.7202587282480273	0.9204012684812459	decreased
A430E	missense	0.911065220073547	0.004649211138777849	0.0026842233024927976	0.9136823377934774	0.9084481023536165	13403	A	E	430	0.9076062036206157	0.9163502265909276	0.9092392300090977	wt-like
A430F	missense	0.6718283389556797	0.04436565324784792	0.025614521845418594	0.6968024977549628	0.6468541801563966	15205	A	F	430	0.6640358422539614	0.6318751980921661	0.7195739765209118	decreased
A430G	missense	0.8560541354693773	0.05195364114137725	0.029995448698355374	0.8852996979502737	0.8268085729884808	103869	A	G	430	0.8480675290778099	0.9115386167115664	0.8085562606187553	possibly_wt-like
A430H	missense	0.6740824618340285	0.005650131027592475	0.0032621046697371725	0.6772630138870223	0.6709019097810348	31047	A	H	430	0.6724346498654511	0.6694394200943927	0.6803733155422417	decreased
A430I	missense	1.0040851034064513	0.09353805376988483	0.0540042205235167	1.05673921841688	0.9514309883960225	6098	A	I	430	0.9306611651327111	0.9721963329748708	1.1093978121117718	wt-like
A430K	missense	0.6141415026823988	0.06004897853908758	0.042461039928314286	0.6555410166125052	0.5727419887522923	2643	A	K	430	0.656602542610713	0.5716804627540845	NA	decreased
A430L	missense	0.9109534724077268	0.046608866835654794	0.026909641814188718	0.9371903731765608	0.8847165716388928	80239	A	L	430	0.861593064638818	0.9542091729576566	0.9170581796267058	wt-like
A430M	missense	0.9537613095290584	0.08875485675385253	0.05124264043872343	1.0037228839568137	0.903799735101303	11357	A	M	430	0.8526299046151782	0.9899480759159862	1.0187059480560106	wt-like
A430N	missense	0.6569389894211617	0.06918990573469642	0.03994681070113181	0.6958871298547652	0.6179908489875582	19179	A	N	430	0.6882282329662732	0.7049573905453959	0.577631344751816	decreased
A430P	missense	0.3088875337261821	0.06785365903724298	0.039175328310653325	0.3470834788290691	0.2706915886232951	53885	A	P	430	0.24503707472604738	0.3014877303737964	0.3801377960787025	decreased
A430Q	missense	0.8562305382795603	0.03250321604590208	0.018765740533630133	0.8745271352998497	0.8379339412592709	24402	A	Q	430	0.8328850301918459	0.8424533514114736	0.8933532332353613	possibly_wt-like
A430R	missense	0.5787047119470601	0.09367349282889244	0.054082416300693534	0.6314350678402363	0.5259743560538839	29123	A	R	430	0.49818066927450333	0.5564236907245073	0.6815097758421695	decreased
A430S	missense	0.9022036557268113	0.0259668772618822	0.014991983577161661	0.9168208397145439	0.8875864717390787	78275	A	S	430	0.8726063497288521	0.9128455885065514	0.9211590289450302	wt-like
A430T	missense	1.0002741370300015	0.011809454977353615	0.006818192010157876	1.0069218742399053	0.9936263998200975	45097	A	T	430	0.9925594712416597	1.0138693431875079	0.994393596660837	wt-like
A430V	missense	0.9597694763585148	0.026885670498472722	0.015522449099636806	0.9749038642306608	0.9446350884863689	58679	A	V	430	0.9779873898803632	0.9724302232780566	0.9288908159171249	wt-like
A430X	nonsense	-0.020655351349401885	0.028705791706440997	0.016573296569015038	-0.004496387194612223	-0.03681431550419155	15626	A	X	430	0.007684147818647786	-0.049713924515955354	-0.019936277350898087	nonsense-like
A430Y	missense	0.43863217581372954	0.24263502974484183	0.14008539973801729	0.5752154405582964	0.30204891106916265	21261	A	Y	430	0.22621697287643955	0.3866260173557717	0.7030535372089773	decreased
A441G	missense	0.7898970128252649	0.13094726711537544	0.07560243991870784	0.863609391746005	0.7161846339045248	5985	A	G	441	0.7724051509236229	0.6685748353082686	0.9287110522439033	possibly_decreased
A441H	missense	0.2930465783866789	0.0981745775119582	0.05668111875410685	0.3483106691719331	0.23778248760142473	20655	A	H	441	0.18982270676504426	0.3040768445025255	0.38524018389246695	decreased
A441I	missense	0.2024981244801694	0.040968886836974944	0.028969377700089265	0.23074326773775644	0.17425298122258237	3428	A	I	441	0.23146750218025866	0.17352874678008012	NA	nonsense-like
A441L	missense	0.2961501445375514	0.17220266637741685	0.09942125578817294	0.39308586893102004	0.19921442014408278	6620	A	L	441	0.2229427236446725	0.17264681749921448	0.49286089246876724	decreased
A441M	missense	0.4730111152274071	0.2230952528273182	0.12880410427477978	0.5985951168953174	0.3474271135594968	7122	A	M	441	0.2831434076042038	0.7187235551695246	0.41716638290849284	decreased
A441N	missense	0.33087343512783085	0.0893962043182771	0.051612922627688074	0.3811960346898267	0.280550835565835	22171	A	N	441	0.2535326048550113	0.31033677023112016	0.4287509302973611	decreased
A441R	missense	0.18899171121455338	0.04053444047799737	0.023402570121422644	0.21180921708294045	0.1661742053461663	24510	A	R	441	0.1470469376784791	0.191977496174025	0.22795069979115606	nonsense-like
A441S	missense	0.7013075411164906	0.18813414951576918	0.10861930186669064	0.807211360436514	0.5954037217964673	5484	A	S	441	0.8712024593886962	0.7336044668053432	0.49911569715543247	decreased
A441T	missense	0.7619712123474983	0.07743067718750912	0.04470462231774341	0.8055582191072981	0.7183842055876986	19804	A	T	441	0.7728380112030695	0.8333944605286909	0.6796811653107344	decreased
A441V	missense	0.8264821052229033	0.03899087713530807	0.02251139341000974	0.8484307137976628	0.8045334966481439	40489	A	V	441	0.8014820055930717	0.8714095317996629	0.8065547782759755	decreased
A477C	missense	0.9402575602310205	0.07936856744940754	0.04582346378211041	0.9849354374185781	0.8955796830434628	6527	A	C	477	1.0157263856815222	0.9475532684007042	0.8574930266108349	wt-like
A477E	missense	1.039197290492019	0.1436554601584891	0.08293951859306324	1.1200633211202558	0.9583312598637823	17915	A	E	477	0.9902348761626683	0.926423615336873	1.2009333799765156	wt-like
A477F	missense	0.9354638139077481	0.08015838222038058	0.04627946355274164	0.9805862908716713	0.890341336943825	13087	A	F	477	0.910082120088394	0.871069036643173	1.0252402849916773	wt-like
A477G	missense	0.9758176765565527	0.022343271954858943	0.012899894077714828	0.9883950732823247	0.9632402798307808	61700	A	G	477	0.9988862427383066	0.9742885292662193	0.9542782576651323	wt-like
A477H	missense	1.0703270353956527	0.053509241941350344	0.030893575238971436	1.1004482712536499	1.0402057995376555	7901	A	H	477	1.0766601854923445	1.013933048419546	1.1203878722750678	wt-like
A477I	missense	0.9750085287728788	0.09155121010170571	0.05285711579685578	1.026544216674813	0.9234728408709444	10342	A	I	477	1.0479903099640486	1.0047510797435437	0.8722841966110442	wt-like
A477K	missense	0.9962339805726319	0.17700094802327987	0.12515857062370883	1.118263586930748	0.8742043742145158	5833	A	K	477	1.1213925511963407	0.8710754099489231	NA	wt-like
A477L	missense	0.875171559669686	0.06818772000951452	0.03936819850292004	0.913555553210033	0.8367875661293389	12965	A	L	477	0.9102019812742462	0.9187236669004668	0.7965890308343448	possibly_wt-like
A477M	missense	0.8557506334892155	0.2975238067543002	0.17177544991991742	1.023231697161135	0.688269569817296	13715	A	M	477	0.9396641171718779	1.1023061288714548	0.5252816544243138	possibly_decreased
A477N	missense	0.7927254791991412	0.09150477396698602	0.05283030588197524	0.844235027434067	0.7412159309642153	3789	A	N	477	0.8970585780459218	0.7550184257047283	0.7260994338467732	decreased
A477P	missense	0.7486694395717503	0.11954372825063699	0.06901860368543673	0.815962578165051	0.6813763009784495	10953	A	P	477	0.769583009186013	0.6200489127853037	0.8563763967439342	decreased
A477Q	missense	1.059794935329052	0.08573346927500068	0.0606227174990015	1.1189020848905784	1.0006877857675254	4665	A	Q	477	0.9991722178300504	1.1204176528280534	NA	wt-like
A477R	missense	1.0836487252064997	0.023882207071321306	0.01378839868146974	1.0970924139209326	1.0702050364920668	33774	A	R	477	1.0772442067561483	1.1100801992733742	1.0636217695899766	wt-like
A477S	missense	0.921566055683065	0.17885018165607064	0.10325920052374586	1.0222437761937173	0.8208883351724128	24010	A	S	477	1.0999925903658851	0.9224103603121437	0.7422952163711662	possibly_wt-like
A477T	missense	0.9608412561244452	0.22074354755800984	0.12744634660448995	1.085101444063823	0.8365810681850675	7431	A	T	477	1.1131962907302493	1.0616345594705798	0.7076929181725063	possibly_wt-like
A477V	missense	1.0730282048940265	0.029595646896561852	0.0170870547025711	1.0896880832290334	1.0563683265590196	32466	A	V	477	1.071467922378048	1.0442435621332085	1.103373130170823	wt-like
A86D	missense	0.2656303639200409	0.07375512362901376	0.042582540481325225	0.307148340889333	0.2241123869507488	11533	A	D	86	0.2801980235912587	0.18567841363048887	0.3310146545383751	decreased
A86E	missense	0.2978866801506603	0.11406135038075567	0.06585335134646152	0.3620936977134602	0.2336796625878603	41543	A	E	86	0.18719103610051485	0.2914295877924564	0.4150394165590095	decreased
A86F	missense	0.7643708413098849	0.10353300664784859	0.059774809258146704	0.8226512803365779	0.7060904022831919	5945	A	F	86	0.8211256885642135	0.8271155826613733	0.6448712527040676	decreased
A86G	missense	0.8023111818995923	0.05966327655099161	0.034446608777450094	0.8358966254576061	0.7687257383415784	164081	A	G	86	0.7412735692970734	0.860497911047331	0.8051620653543724	decreased
A86H	missense	0.12311211631106561	0.05698966228469851	0.03290299686109655	0.15519253825063475	0.09103169437149647	15642	A	H	86	0.0743856836384366	0.10917229521464117	0.18577837008011908	nonsense-like
A86I	missense	0.14188766937609068	0.055879950372924966	0.03226230439011116	0.17334341615644905	0.11043192259573231	12493	A	I	86	0.19258625240587782	0.1511043888077815	0.08197236691461272	nonsense-like
A86K	missense	0.17990812662523964	0.10831215572559197	0.06253405226467919	0.24087882758330184	0.11893742566717744	27010	A	K	86	0.07585747897091029	0.1718366941342731	0.2920302067705355	nonsense-like
A86L	missense	0.4222410696694799	0.06688800962327567	0.03861781036155649	0.45989343477199746	0.3845887045669623	77487	A	L	86	0.36586462694638033	0.4961488531547008	0.4047097289073585	decreased
A86M	missense	0.32353180062588055	0.10022549578067505	0.057865216968636446	0.3799503871703011	0.26711321408146	37753	A	M	86	0.2888559850042998	0.2452488902916889	0.4364905265816529	decreased
A86N	missense	0.30768829780502627	0.07099359863308882	0.04098817328155408	0.3476517667545415	0.267724828855511	25142	A	N	86	0.23176020238222095	0.31888885749683143	0.3724158335360264	decreased
A86P	missense	0.32760653579382504	0.11718856709361	0.06765885075744225	0.3935739152823312	0.26163915630531887	93993	A	P	86	0.1930339690616701	0.38261159488081253	0.40717404343899255	decreased
A86Q	missense	0.31218423291438463	0.0890163296971459	0.05139360191291967	0.3622929947794813	0.26207547104928797	12112	A	Q	86	0.2307075292893877	0.2986541129633048	0.40719105649046133	decreased
A86R	missense	0.25244073642017284	0.0921164067784777	0.05318343225033517	0.30429458286424965	0.20058688997609606	109949	A	R	86	0.15306315207804708	0.26928894096676204	0.3349701162157094	possibly_nonsense-like
A86S	missense	0.7462631356848562	0.05530868136977632	0.0319324820773636	0.7773973057102858	0.7151289656594267	67929	A	S	86	0.7036802469030049	0.7263347617585234	0.8087743983930404	decreased
A86T	missense	0.7477982259825687	0.03733977730277745	0.02155813047723924	0.768817403197877	0.7267790487672605	25863	A	T	86	0.7321237298103052	0.7208505406013173	0.7904204075360839	decreased
A86V	missense	0.4328115604200956	0.06050634531661214	0.03493335475622648	0.4668715813074164	0.3987515395327748	147860	A	V	86	0.36418486921001403	0.45577586361001626	0.47847394844025654	decreased
A86W	missense	0.5941650207999957	0.030066858753672727	0.017359108995119405	0.6110901520702371	0.5772398895297542	24928	A	W	86	0.5626061264948298	0.6224761533136876	0.5974127825914697	decreased
A86Y	missense	0.4762259552036997	0.05228209370528536	0.030185080874543743	0.5056564090563799	0.44679550135101953	14960	A	Y	86	0.42553279741133027	0.4731811597586044	0.5299639084411644	decreased
C10A	missense	1.0088490177146991	0.03574435180936206	0.02063701113914387	1.0289701035753644	0.9887279318540338	30572	C	A	10	1.006623054981642	0.9742696679202525	1.045654330242203	wt-like
C10D	missense	0.019500094528377882	0.05681724152923727	0.03280344969151713	0.051483457977607075	-0.012483268920851314	25799	C	D	10	-0.025346493480112857	0.08339369830948898	4.530787557575286e-4	nonsense-like
C10E	missense	0.15101377156417117	0.08454301955378953	0.04881093509748418	0.19860443328421826	0.10342310984412409	12235	C	E	10	0.08308895323471847	0.12425397353535445	0.2456983879224406	nonsense-like
C10F	missense	1.0025042639094521	0.04983767500488939	0.028773795079857976	1.0305587141123136	0.9744498137065906	20754	C	F	10	0.981628548914407	1.0593850675072944	0.9664991753066547	wt-like
C10G	missense	0.9723583196763336	0.031228984302967788	0.01803006249383705	0.9899376306078247	0.95477900874484245	66477	C	G	10	1.0038080539496441	0.9719120362828996	0.941354868796457	wt-like
C10H	missense	0.21025329968286433	0.048167197101881186	0.027809344212880865	0.23736741029042316	0.1831391890753055	33782	C	H	10	0.19785023709748603	0.26340908430290244	0.16950057764820448	nonsense-like
C10I	missense	1.004312075137078	0.0467142508814861	0.026970485321417714	1.0306082983254603	0.9780158519486957	62566	C	I	10	1.0151758807564826	1.044637188521794	0.9531231561329572	wt-like
C10L	missense	1.0085543019308176	0.006572093223532448	0.0037943997917457744	1.0122538417277698	1.0048547621338655	90120	C	L	10	1.0049516027272238	1.0045713773192737	1.0161399257459554	wt-like
C10M	missense	1.06480784837197	0.12276530247573748	0.07087858043151288	1.133914464292695	0.995701232451245	14704	C	M	10	1.113967022936225	1.1553753459816458	0.9250811761980393	wt-like
C10N	missense	0.16605271203754216	0.06346706926944135	0.03664272952738859	0.20177937332674603	0.13032605074833828	22500	C	N	10	0.09578258335224196	0.1831697120400479	0.21920584072033658	nonsense-like
C10P	missense	0.5332023999471074	0.11841267529249953	0.06836558995558836	0.599858850153806	0.46654594974040875	47885	C	P	10	0.4051893657345745	0.5556029202055324	0.6388149139012153	decreased
C10Q	missense	0.09675032935487461	0.036546843538440746	0.0211003299549499	0.11732315106095076	0.07617750764879846	22799	C	Q	10	0.059742545112278306	0.13281809638216513	0.09769034657018041	nonsense-like
C10R	missense	0.11236040664862579	0.03250665791286136	0.018767727696445583	0.13065894115266025	0.09406187214459134	53526	C	R	10	0.07542979566974764	0.12501363090937703	0.1366377933667527	nonsense-like
C10S	missense	1.0769595704280002	0.06717745378311687	0.038784921025156176	1.1147748684275274	1.039144272428473	33017	C	S	10	1.0550054087674088	1.0235059024956261	1.1523674000209656	wt-like
C10T	missense	0.9544751531424663	0.06725102129125675	0.03882739524578434	0.9923318635071061	0.9166184427778266	39147	C	T	10	1.0071694620634961	0.9775261992586768	0.8787297981052262	wt-like
C10V	missense	1.0515011338165838	0.005375870028174442	0.0031037600078949556	1.0545272998242814	1.0484749678088863	48195	C	V	10	1.0483147893578335	1.048480697338833	1.0577079147530848	wt-like
C10Y	missense	0.537456322518149	0.0788146031303671	0.04550363233339097	0.5818223640432052	0.4930902809930928	6693	C	Y	10	0.4975347718272692	0.6282439572421037	0.48659023848507416	decreased
C13A	missense	1.0460533893766673	0.03800726849000359	0.021943506693865956	1.0674483084031865	1.024658470350148	43325	C	A	13	1.0560909848197497	1.0040347610290006	1.0780344222812517	wt-like
C13E	missense	0.06793210687471758	0.09444469131051901	0.05452766795165926	0.12109658312758537	0.014767630621849805	17944	C	E	13	-0.004308981687278131	0.033301548271925406	0.1748037540395055	nonsense-like
C13F	missense	1.1625292126690745	0.21227174151224243	0.12255514710344383	1.2820204810949323	1.0430379442432167	5611	C	F	13	1.0839995915714635	1.0007116614793639	1.4028763849563963	wt-like
C13G	missense	1.0092869759377723	0.03659358279726917	0.021127314878616212	1.029886107944423	0.9886878439311215	99401	C	G	13	1.0512939419914584	0.9843273073536101	0.9922396784682485	wt-like
C13H	missense	0.1877830979663804	0.06149450745119681	0.03550387043063193	0.22239937163624654	0.15316682429651426	9603	C	H	13	0.23432000903774736	0.21096150860719007	0.11806777625420378	nonsense-like
C13I	missense	1.074610844387034	NA	NA	NA	NA	2336	C	I	13	NA	1.074610844387034	NA	possibly_wt-like
C13K	missense	0.22514011135701706	NA	NA	NA	NA	892	C	K	13	0.22514011135701706	NA	NA	possibly_nonsense-like
C13L	missense	0.9282334234638103	0.11672258228068641	0.06738981430026254	0.9939384924065663	0.8625283545210544	43156	C	L	13	0.9632670637781598	1.0234270475831764	0.7980061590300949	wt-like
C13M	missense	1.1324371107693283	0.10663636732354977	0.06156653537965527	1.1924644827644921	1.0724097387741645	12780	C	M	13	1.0727084589430973	1.069050801568099	1.2555520717967887	wt-like
C13N	missense	0.6957725482176961	0.13497218509680073	0.0779262273987499	0.7717506199314772	0.619794476503915	20729	C	N	13	0.5401179392382776	0.7803985862220586	0.7668011191927522	decreased
C13P	missense	0.772491650513725	0.04357480384772925	0.025157924731371625	0.7970206271268123	0.7479626739006378	32156	C	P	13	0.737432441218598	0.7587658170253668	0.8212766932972104	decreased
C13Q	missense	0.44640273460174856	0.06939202423343814	0.040063503870788546	0.4854646508757674	0.4073408183277297	31127	C	Q	13	0.36628266534225956	0.48737595245794724	0.48554958600503895	decreased
C13R	missense	0.10723819353231084	0.07660475707654979	0.04422777711935191	0.15036027622367895	0.06411611084094274	78923	C	R	13	0.01878553944958677	0.1508442012618077	0.15208483988553806	nonsense-like
C13S	missense	1.0337924811099257	0.041731382388901596	0.024093624855887546	1.057283765344416	1.0103011968754354	28840	C	S	13	1.0399155251421237	1.0721240687248215	0.989337849462832	wt-like
C13T	missense	1.0996210668681827	0.06431407869726023	0.03713175064854597	1.1358245237505151	1.0634176099858503	14517	C	T	13	1.0378231640068276	1.0948539963713835	1.1661860402263373	wt-like
C13V	missense	0.9281630358307329	0.14201554570693734	0.08199271354301188	1.0081059315351695	0.8482201401262963	32997	C	V	13	0.9795412081959599	1.0373391704270363	0.7676087288692026	possibly_wt-like
C13W	missense	0.9126700009110441	0.08137646912195343	0.04698272635326108	0.9584781591054736	0.8668618427166146	13323	C	W	13	0.9667867303431936	0.9521373035980993	0.8190859687918393	wt-like
C151A	missense	1.0095955550322402	0.023756885980520972	0.013716044515961031	1.0229686984353021	0.9962224116291782	48078	C	A	151	0.9821680112991611	1.0237417792880656	1.0228768745094938	wt-like
C151D	missense	0.7266003025782979	0.05316888391289995	0.03069706943962475	0.7565299452819321	0.6966706598746637	41650	C	D	151	0.7029197669648521	0.6893859641656384	0.7874951766044033	decreased
C151E	missense	0.9928740492194343	0.035933953886760066	0.020746477949568524	1.0131018652202637	0.972646233218605	74334	C	E	151	0.9944226149001041	1.0280086858864488	0.9561908468717503	wt-like
C151F	missense	1.0219061373002378	0.04322543501846689	0.024956216543750534	1.0462384484303946	0.9975738261700811	53401	C	F	151	1.042092529060855	1.0513454650340484	0.9722804178058104	wt-like
C151G	missense	0.8041935027452657	0.020201851701288045	0.011663544517867552	0.8155654586501866	0.7928215468403448	92304	C	G	151	0.7935259769799907	0.8274930033721827	0.7915615278836236	decreased
C151H	missense	0.959064647717809	0.07161911965187558	0.04134931801013438	0.99938023277769	0.918749062657928	48295	C	H	151	0.9391521518008085	0.8995088990176299	1.0385328923349886	wt-like
C151I	missense	0.9590338576947323	0.04757536281099847	0.02746764852572408	0.9858148150073133	0.9322529003821513	34721	C	I	151	0.9044042660596627	0.981336574608529	0.991360732416005	wt-like
C151K	missense	0.910316438029018	0.07497454738558783	0.043286575115439485	0.9525208487665715	0.8681120272914644	2741	C	K	151	0.8770967092232222	0.8576910515171845	0.996161553346647	wt-like
C151L	missense	0.8986777037007918	0.05185894142753787	0.029940773793078027	0.9278699581490428	0.8694854492525408	269250	C	L	151	0.8906197764481527	0.9540939435954463	0.8513193910587763	wt-like
C151M	missense	0.9758399390453572	0.03241464797566204	0.01871460573443544	0.9940866796364317	0.9575931984542826	79744	C	M	151	0.9865902530875726	0.9394159098324708	1.001513654216028	wt-like
C151P	missense	0.2595117733696204	0.09374719344269573	0.054124967369912305	0.3122836165552849	0.2067399301839559	100646	C	P	151	0.1547580199211554	0.28825552435420787	0.3355217758334979	possibly_nonsense-like
C151Q	missense	0.9367299997326631	0.06609915443046063	0.03816236460363309	0.9739383052212054	0.8995216942441209	81244	C	Q	151	0.9478377947062744	0.9965715216920239	0.865780682799691	wt-like
C151R	missense	0.9155124514625552	0.01923021995154608	0.011102572665600843	0.926337459811516	0.9046874431135944	155962	C	R	151	0.903340897982019	0.937682112179888	0.9055143442257587	wt-like
C151S	missense	0.933344336345318	0.05591736877983317	0.03228390791741226	0.9648211465647949	0.9018675261258411	65452	C	S	151	0.8700502215028071	0.9760432443350142	0.9539395431981326	wt-like
C151T	missense	0.8511223454583029	0.057514707651030124	0.03320613194468487	0.8834983241043707	0.8187463668122351	32332	C	T	151	0.804120727353883	0.9152566076969966	0.8339897013240293	possibly_decreased
C151V	missense	0.8609854586710034	0.03239006799749774	0.018700414477425605	0.8792183627864933	0.8427525545555135	133107	C	V	151	0.856909819869511	0.8308260983637014	0.8952204577797979	possibly_wt-like
C151W	missense	0.9690575081331996	0.03925406637509354	0.02266334578844769	0.991154270276936	0.9469607459894631	41361	C	W	151	0.9837609485421679	0.9988371541449642	0.9245744217124665	wt-like
C151X	nonsense	-0.032599192185779564	0.015821661258044198	0.00913464038635889	-0.023692917809079644	-0.041505466562479484	7742	C	X	151	-0.03199649747884785	-0.01708749004580571	-0.04871358903268514	nonsense-like
C151Y	missense	1.000102508650559	0.09877856213326748	0.05702982943780616	1.05570659235242	0.9444984249486981	31972	C	Y	151	1.114104625701556	0.9399642032374469	0.9462386970126738	wt-like
C164A	missense	0.8314277070281892	0.05388016878743959	0.031107729953410723	0.8617577437327647	0.8010976703236138	205999	C	A	164	0.77999348482676	0.8268304126677458	0.8874592235900618	possibly_decreased
C164D	missense	0.36883012576891017	0.014980013929317495	0.0086487150745558	0.37726262296660207	0.36039762857121826	178663	C	D	164	0.3596990415566312	0.38611841495080923	0.36067292079929014	decreased
C164E	missense	0.6498588251033619	0.01284389794428322	0.007415427935575998	0.6570888673405485	0.6426287828661753	151325	C	E	164	0.6536814179055491	0.6355375910471202	0.6603574663574163	decreased
C164F	missense	0.9750236370733523	0.027400040234570853	0.01581942060523606	0.9904475721634575	0.9595997019832471	146576	C	F	164	0.99050067807881	0.9433872483363512	0.9911829848048956	wt-like
C164G	missense	0.5946647062343965	0.008458251839417497	0.00488337397636134	0.5994259958613488	0.5899034166074442	513971	C	G	164	0.5849015067328831	0.5993183239699733	0.5997742880003332	decreased
C164H	missense	0.8334848652158425	0.03733823100558657	0.02155723772213984	0.8545031719949289	0.8124665584367562	63242	C	H	164	0.8667106532547358	0.7930774602427653	0.8406664821500265	decreased
C164I	missense	0.9754569455660252	0.01336920735567112	0.0077187154656486465	0.9829826931450327	0.9679311979870178	81561	C	I	164	0.9612559669712585	0.9878000354139144	0.9773148343129028	wt-like
C164K	missense	0.6917956322722778	0.042941737673578964	0.02479242380531111	0.7159682454824562	0.6676230190620994	66218	C	K	164	0.7242338200325196	0.7080544665211177	0.643098610263196	decreased
C164L	missense	0.9622664418674103	0.016606488167005804	0.009587760413515136	0.9716145082705876	0.952918375464233	470218	C	L	164	0.9736445134544196	0.9699445323343093	0.943210279813502	wt-like
C164M	missense	1.0282941649818467	0.009373326210507654	0.005411692410838769	1.0335705650824145	1.0230177648812788	155177	C	M	164	1.0221849220076733	1.039086170197331	1.0236114027405354	wt-like
C164N	missense	0.8020477859236607	0.03336373903834367	0.019262563714960147	0.8208287855457468	0.7832667863015745	67413	C	N	164	0.8318624870269341	0.808269840976786	0.766011029767262	decreased
C164P	missense	0.20385420531623472	0.067357745326321	0.038889012396157684	0.24177099240248845	0.16593741822998098	265329	C	P	164	0.12607916629244723	0.24333192316916943	0.2421515264870875	nonsense-like
C164Q	missense	0.9481199389611854	0.026836797502267463	0.015494232262121597	0.9632268154167539	0.9330130625056169	87673	C	Q	164	0.9439040223095018	0.9768151731021094	0.9236406214719451	wt-like
C164R	missense	0.6842117143038271	0.022873525402368398	0.013206036048373138	0.6970875994509909	0.6713358291566633	357643	C	R	164	0.681286014280304	0.6629418043893927	0.7084073242417845	decreased
C164S	missense	0.8605071388543488	0.04100446339836679	0.023673937981023224	0.8835892283858464	0.8374250493228512	292759	C	S	164	0.8132385196626186	0.8865129982321921	0.8817698986682356	possibly_wt-like
C164T	missense	1.0331620609237226	0.01794725242936584	0.010361851021308533	1.0432648656694985	1.0230592561779468	145643	C	T	164	1.034628615719527	1.0145265271725963	1.0503310398790446	wt-like
C164V	missense	1.0535570777553513	0.012561038482164116	0.007252118948978701	1.0606278937306055	1.0464862617800972	258015	C	V	164	1.044928797931063	1.067967963589115	1.0477744717458757	wt-like
C164W	missense	0.601040045647968	0.054405948015398456	0.03141128873220709	0.6316660521618699	0.5704140391340661	52665	C	W	164	0.5397265996456045	0.6198433647523491	0.6435501725459503	decreased
C164X	nonsense	-0.00917094371916349	0.004271747500533097	0.002466294569342895	-0.006766306514054167	-0.011575580924272813	75431	C	X	164	-0.006366592910243378	-0.007058928019871132	-0.014087310227375957	nonsense-like
C164Y	missense	0.812513604313294	0.06338303645993693	0.03659421316220045	0.8481929621464395	0.7768342464801485	35860	C	Y	164	0.8186864202544898	0.8725843936237565	0.7462699990616357	decreased
C172E	missense	0.818342763083925	NA	NA	NA	NA	659	C	E	172	NA	NA	0.818342763083925	possibly_decreased
C172H	missense	0.8697375981111333	0.058346664194177576	0.03368646227882512	0.9025818988329878	0.8368932973892788	5506	C	H	172	0.8305568968186355	0.8418623011029029	0.9367935964118614	possibly_wt-like
C172I	missense	0.7072416702034601	0.053707471108300736	0.03100802290187148	0.7374744925327847	0.6770088478741354	8895	C	I	172	0.7156991725639233	0.6498072290717202	0.7562186089747367	decreased
C172K	missense	0.9256885165726941	0.14113528081669918	0.0814844923716747	1.005135896635077	0.8462411365103113	6601	C	K	172	0.8741745286377051	1.0853443502531746	0.8175466708272028	possibly_wt-like
C172L	missense	0.9478566238124162	0.07480119115398083	0.04318648784845549	0.9899634494646603	0.9057497981601721	10421	C	L	172	0.9562921209288207	0.86919527251124	1.018082477997188	wt-like
C172N	missense	0.7701034924711273	0.09599887491272263	0.05542497627276163	0.8241428443370699	0.7160641406051848	25370	C	N	172	0.6631170094174744	0.7984729739814592	0.8487204940144482	decreased
C172R	missense	1.0684757160009657	NA	NA	NA	NA	443	C	R	172	NA	NA	1.0684757160009657	possibly_wt-like
C172S	missense	1.071570732296512	NA	NA	NA	NA	1252	C	S	172	NA	1.071570732296512	NA	possibly_wt-like
C172T	missense	0.7632662840919812	NA	NA	NA	NA	3247	C	T	172	0.7632662840919812	NA	NA	possibly_decreased
C172V	missense	0.773226773928804	0.0502702707353116	0.02902355434126752	0.8015247394115399	0.7449288084460681	7897	C	V	172	0.7683239480250856	0.8257688231655009	0.7255875505958256	decreased
C172Y	missense	1.1211877684099745	0.17834671703684016	0.12611017301910804	1.2441451871036049	0.9982303497163442	1930	C	Y	172	NA	0.9950775953908665	1.2472979414290826	wt-like
C175A	missense	0.9867126715963245	0.10308407407376201	0.05951561791564982	1.0447403990640831	0.928684944128566	8464	C	A	175	0.9199968582562815	1.1054408102879778	0.934700346244714	wt-like
C175D	missense	0.28226990081442366	0.04548175652000824	0.026258904370043776	0.30787233257521635	0.25666746905363097	18751	C	D	175	0.23566901731117265	0.3265431444456892	0.28459754068640913	decreased
C175E	missense	0.24201800468505402	0.03331274757151013	0.019233123777857426	0.260770300368465	0.22326570900164303	5633	C	E	175	0.2797059543400315	0.21650672239007382	0.2298413373250568	nonsense-like
C175F	missense	0.9286253007915287	0.07568296174608043	0.04369557833716769	0.9712284896702672	0.8860221119127902	44979	C	F	175	0.8418497470982252	0.9809804161270592	0.9630457391493017	wt-like
C175G	missense	0.8999680725563102	0.09054024310975196	0.05227343373190946	0.9509346704449219	0.8490014746676985	61005	C	G	175	0.8470556827244072	0.8483362090120814	1.004512325932442	possibly_wt-like
C175H	missense	0.6780342179838915	0.02845657869206008	0.016429413368076656	0.6940528960177662	0.6620155399500168	23986	C	H	175	0.6562818474532873	0.7102388502878761	0.6675819562105112	decreased
C175I	missense	0.7174655042507928	0.09203244453635594	0.053134956627244406	0.7692720869623562	0.6656589215392295	12502	C	I	175	0.6813909613446397	0.6489352219500436	0.8220703294576952	decreased
C175K	missense	0.36145891069829356	0.15961328470461983	0.09215277289045264	0.4513078642664849	0.2716099571301022	15781	C	K	175	0.21461251904233822	0.5313367777320628	0.33842743532047964	decreased
C175L	missense	1.0155353508335854	0.012738580285990597	0.007354622757210332	1.0227061080218653	1.0083645936453054	95972	C	L	175	1.022811213963695	1.0229684530724064	1.0008263854646546	wt-like
C175M	missense	0.7705525930025493	0.1095393698461148	0.06324258466751637	0.8322141130533778	0.7088910729517208	14986	C	M	175	0.8765991332189034	0.777232522368017	0.6578261234207274	decreased
C175N	missense	0.4499598198296032	0.026509426709545668	0.015305224646818848	0.4648824138602516	0.4350372257989548	8544	C	N	175	0.45202686727534497	0.47537521273126654	0.4224773794821981	decreased
C175P	missense	0.4099929178087122	0.04844981802170849	0.02797251547702178	0.43726612039880847	0.382719715218616	46171	C	P	175	0.3651093764132703	0.4035126268546524	0.4613567501582139	decreased
C175Q	missense	0.619290921372078	0.048508356392371686	0.028006312621082097	0.6465970761776331	0.5919847665665229	17226	C	Q	175	0.6491210432616292	0.6454329366862157	0.5633187841683889	decreased
C175R	missense	0.4071381874250694	0.03831094258688429	0.022118833015445944	0.4287040496151292	0.3855723252350096	76205	C	R	175	0.3632053883479306	0.42461457629200827	0.4335945976352694	decreased
C175S	missense	0.8270263699461	0.04209564204168347	0.02430393026447608	0.8507227019539642	0.8033300379382359	41047	C	S	175	0.7941958298998528	0.8744845104728572	0.8123987694655899	decreased
C175T	missense	1.0538991120716448	0.0424474991876507	0.024507075082416552	1.0777935102770009	1.0300047138662887	15659	C	T	175	1.0168164093689112	1.0446835713512914	1.1001973554947315	wt-like
C175V	missense	0.674752495350369	0.06354304314651513	0.03668659306576851	0.7105219235894933	0.6389830671112446	61278	C	V	175	0.6961315718771173	0.7248488078046368	0.6032771063693527	decreased
C175X	nonsense	-0.0322085423458833	0.040227090779699076	0.023225121690374776	-0.009564048697767894	-0.05485303599399871	2566	C	X	175	-0.030165302709414865	0.006957991705388904	-0.07341831603362393	nonsense-like
C175Y	missense	0.6723921342445851	0.1847746818680769	0.10667971231596167	0.7764048537526478	0.5683794147365224	15583	C	Y	175	0.7225848297003976	0.826884770175502	0.4677068028578556	decreased
C179A	missense	0.9122865328309487	0.07018891388658006	0.040523588326544464	0.9517970314493296	0.8727760342125679	43570	C	A	179	0.8616213013447099	0.9924028995538261	0.8828353975943103	wt-like
C179D	missense	0.15634433817412033	0.06696707763884276	0.038663460301628434	0.19404121196820806	0.1186474643800326	23412	C	D	179	0.16501478630074554	0.21855388839436374	0.08546433982725168	nonsense-like
C179E	missense	0.38279071285056077	0.0379565926775563	0.02191424899990811	0.4041571056254712	0.36142432007565034	57562	C	E	179	0.4018905721474678	0.3390779458079638	0.4074036205962507	decreased
C179F	missense	0.8491280576936324	0.09127247128940374	0.05269618586853964	0.9005068389154586	0.7977492764718063	14783	C	F	179	0.8292609710185521	0.9486977442188325	0.7694254578435127	possibly_decreased
C179G	missense	0.7203973153845085	0.026371227819475096	0.015225435480434896	0.7352421149779325	0.7055525157910845	110827	C	G	179	0.6998329660090756	0.7501287139071369	0.7112302662373129	decreased
C179H	missense	1.0722830595784834	0.025270279900194925	0.01458980290287473	1.0865081174087863	1.0580580017481804	8430	C	H	179	1.0768265191077695	1.0450492630351558	1.0949733965925246	wt-like
C179I	missense	0.8291309782708705	0.08734078674214303	0.05042622673680998	0.8782965493392602	0.7799654072024808	12820	C	I	179	0.7881154944818012	0.769847050199813	0.929430390130997	possibly_decreased
C179K	missense	0.4611124693040992	0.25369147160392486	0.1793869599003297	0.6360147552069206	0.28621018340127774	2904	C	K	179	NA	0.6404994292044289	0.2817255094037695	decreased
C179L	missense	0.9166410382730107	0.09982543502031832	0.05763424178095228	0.9728344240094392	0.8604476525365822	77328	C	L	179	0.9050634377042799	1.0217504650696922	0.82310921204506	wt-like
C179M	missense	0.9596381543474739	0.012310859882500462	0.007107678267117406	0.9665681406579134	0.9527081680370344	42402	C	M	179	0.9468806299995158	0.9714475196583063	0.9605863133845997	wt-like
C179N	missense	1.275138793407996	NA	NA	NA	NA	271	C	N	179	NA	NA	1.275138793407996	possibly_wt-like
C179P	missense	0.2042420148974776	0.09186642295390383	0.053039104021924396	0.2559551413188539	0.1525288884761013	17766	C	P	179	0.12026045560480979	0.3023555434111348	0.19011004567648818	nonsense-like
C179Q	missense	0.7101448055268188	0.03934607677354192	0.02271646801676011	0.73229336184316	0.6879962492104776	48717	C	Q	179	0.732493591494367	0.7332269824501735	0.664713842635916	decreased
C179R	missense	0.5381635792686847	0.045797341835083515	0.02644110763665478	0.5639436592144231	0.5123834993229464	125786	C	R	179	0.48702537981909516	0.5753971522756293	0.55206820571133	decreased
C179S	missense	0.843879109563799	0.07030583021804702	0.04059109000198958	0.8834554223157388	0.8043027968118591	27446	C	S	179	0.7910100634731688	0.9236667743792945	0.8169604908389335	possibly_decreased
C179T	missense	0.8142772992505222	0.12898392988783666	0.07446890664187832	0.8868844832263535	0.7416701152746908	10671	C	T	179	0.8126870707702719	0.9440489910128695	0.6860958359684249	possibly_decreased
C179V	missense	0.8352009617457216	0.020445316562910626	0.011804109021263564	0.8467099680414535	0.8236919554499896	68962	C	V	179	0.8131970494770926	0.8536111466166159	0.8387946891434563	decreased
C179W	missense	0.9789267652679854	0.054268611194768904	0.03133199728184697	1.0094754626177862	0.9483780679181846	6615	C	W	179	1.0415874306101114	0.9470370354476945	0.9481558297461503	wt-like
C179X	nonsense	-0.05228612663761357	0.022681856496826625	0.013095375954163315	-0.03951813508230434	-0.0650541181929228	9150	C	X	179	-0.040211271700333014	-0.03819608474656136	-0.07845102346594633	nonsense-like
C179Y	missense	1.036862820244038	0.07534242760101979	0.04349897085684867	1.0792743168294654	0.9944513236586106	13871	C	Y	179	1.0254249177841361	1.1172702055672488	0.9678933373807288	wt-like
C216A	missense	0.9303367715670281	0.15211173713742185	0.0878217523831921	1.0159629801406405	0.8447105629934157	11277	C	A	216	0.9996534474665753	1.0354438778681208	0.7559129893663884	possibly_wt-like
C216D	missense	0.5387883800964773	0.13088138071104577	0.07556440038543218	0.6124636704722737	0.465113089720681	23130	C	D	216	0.3935047984826364	0.575382334603274	0.6474780072035216	decreased
C216E	missense	0.11081545067647995	0.0811827519356902	0.04687088368362535	0.15651456226801466	0.06511633908494524	15082	C	E	216	0.09892736410142146	0.19728678287925672	0.03623220504876167	nonsense-like
C216F	missense	1.0125024750915992	0.06990870702052636	0.04036181081699958	1.0518552406381738	0.9731497095450246	17843	C	F	216	0.9442504563590391	1.0839577460562486	1.0092992228595097	wt-like
C216G	missense	0.5989638495237302	0.09579392225002932	0.05530664679778451	0.65288783015157	0.5450398688958903	28603	C	G	216	0.6647376201309826	0.6430953637433547	0.48905856469685327	decreased
C216H	missense	0.6000804731246331	0.048488876329378976	0.027995065801469425	0.6273756622810658	0.5727852839682004	18167	C	H	216	0.6560510870633806	0.5708149672740024	0.5733753650365162	decreased
C216I	missense	1.0277367737983478	0.0964521329266553	0.05568666490911801	1.0820312720847378	0.9734422755119577	9097	C	I	216	1.0016034730617478	1.1345627004573648	0.9470441478759309	wt-like
C216L	missense	1.0627330670485868	0.05674173648300656	0.03275985683275065	1.0946739274605186	1.030792206636655	39096	C	L	216	1.053863220597341	1.010948607255046	1.1233873732933737	wt-like
C216M	missense	0.9662200784087153	0.08938035638984387	0.05160377282194105	1.0165337569101078	0.9159063999073227	12385	C	M	216	0.8785681728478894	0.9628580486401515	1.057234013738105	wt-like
C216N	missense	0.47465180278923585	0.034525524858877256	0.0199333210711859	0.4940867908336421	0.4552168147448296	17570	C	N	216	0.48045909585287866	0.5059054157674465	0.4375908967473824	decreased
C216P	missense	0.562948834525163	0.07508016788536724	0.043347555139419076	0.6052127007860966	0.5206849682642294	27448	C	P	216	0.5932865500800932	0.6181131045814294	0.47744684891396616	decreased
C216Q	missense	0.567126037952318	0.022070601303183352	0.012742467603569814	0.5795499438657985	0.5547021320388374	21108	C	Q	216	0.5898066478706172	0.5658507164598481	0.5457207495264885	decreased
C216R	missense	0.6749401482795122	0.061186036252619105	0.03532577450109584	0.7093827784180806	0.6404975181409438	21159	C	R	216	0.6763611330990027	0.7354033155111019	0.6130559962284319	decreased
C216S	missense	0.7751264671074435	0.025305467678514722	0.014610118576159849	0.7893713327191993	0.7608816014956876	22788	C	S	216	0.7590128958830449	0.8042932340371506	0.762073271402135	decreased
C216T	missense	0.87819439507232	0.09227172458963999	0.05327310503041966	0.9301356724769791	0.8262531176676609	12194	C	T	216	0.903486665708719	0.9551824995472249	0.7759140199610162	possibly_wt-like
C216Y	missense	1.0472460919838507	0.0595856166839621	0.03440177183231538	1.0807878195203582	1.0137043644473431	8979	C	Y	216	1.0262164774639595	1.0010267631309882	1.1144950353566045	wt-like
C266A	missense	1.0419396211384602	0.024503711850964865	0.01414722463329959	1.0557331651559272	1.0281460771209932	58280	C	A	266	1.0150953154790783	1.047617786963747	1.063105760972555	wt-like
C266D	missense	0.9808098795601371	0.06338558291937985	0.0365956833612453	1.0164906708373513	0.945129088282923	24294	C	D	266	0.9099308186446076	1.0320560910366694	1.0004427289991344	wt-like
C266E	missense	1.06238651429268	0.11362018294684928	0.06559864320973796	1.1263451914221745	0.9984278371631855	24427	C	E	266	1.057294358068231	0.951398023080778	1.1784671617290308	wt-like
C266F	missense	0.9249701902007366	0.038442113602741426	0.02219456463676094	0.9466098907215785	0.9033304896798946	16621	C	F	266	0.9690108614191433	0.9077571986836728	0.8981425104993936	wt-like
C266G	missense	0.7794773796138779	0.029707784202459054	0.017151797206317047	0.796200381890037	0.7627543773377188	166910	C	G	266	0.7734396192218248	0.8117402596954534	0.7532522599243553	decreased
C266H	missense	1.1316721281523483	0.11029823574211803	0.06368071609685265	1.1937608263467796	1.069583429957917	20064	C	H	266	1.0650462276875647	1.0709827228383686	1.2589874339311113	wt-like
C266I	missense	0.9036801918683798	0.09618223587089474	0.05553083977132116	0.9578227606454179	0.8495376230913416	14920	C	I	266	0.8696710413673482	1.0122465263788238	0.8291230078589672	possibly_wt-like
C266K	missense	0.9915759958000331	0.08411212937739712	0.04856216053815286	1.0389241023247322	0.9442278892753341	10801	C	K	266	0.9009481150828975	1.0066444284600935	1.0671354438571083	wt-like
C266L	missense	0.99989867057289	0.011034039366672707	0.006370505598597416	1.0061099135315223	0.9936874276142574	95180	C	L	266	1.0052436310620108	0.9872100247559867	1.0072423559006725	wt-like
C266M	missense	0.8937440785215903	0.17195048144204675	0.09927565674785145	0.9905378438507455	0.7969503131924351	20277	C	M	266	1.0436455749669078	0.9315502551006595	0.7060364054972037	possibly_wt-like
C266N	missense	0.9290581982882771	0.028689461797737084	0.01656386849182899	0.9452079700678103	0.9129084265087438	25739	C	N	266	0.9015791008688095	0.9267740263937825	0.9588214676022393	wt-like
C266P	missense	0.181949778908805	0.06139094467082019	0.035444078431503455	0.21650775537952088	0.14739180243808914	40168	C	P	266	0.11158370402199014	0.20969576610745305	0.22456986659697187	nonsense-like
C266Q	missense	0.977265417891385	0.03312638017552963	0.019125524511619914	0.9959128042902144	0.9586180314925555	8800	C	Q	266	0.9890060171053145	0.939867736358432	1.0029225002104085	wt-like
C266R	missense	0.8816078855862339	0.044540395243284674	0.025715409183522733	0.9066804095401686	0.8565353616322993	21921	C	R	266	0.9005954470999009	0.9135079593159248	0.8307202503428761	wt-like
C266S	missense	0.9322419826868202	0.016535722904551988	0.00954690407018815	0.9415502141552536	0.9229337512183868	46643	C	S	266	0.9131901362796442	0.9406722356233326	0.9428635761574841	wt-like
C266T	missense	0.9113755070230745	0.04500962741614524	0.025986320504836215	0.9367121695152898	0.8860388445308591	44518	C	T	266	0.8613259151971455	0.9242699555097018	0.948530650362376	wt-like
C266V	missense	0.9599584068248764	0.024013325326446438	0.01386409984136191	0.9734759041702042	0.9464409094795486	54341	C	V	266	0.934310443970925	0.9636568036505513	0.981907972853153	wt-like
C266X	nonsense	0.15549200135477567	0.1335730638599439	0.0771184443760217	0.23068248462139682	0.08030151808815453	14288	C	X	266	0.10484010523642238	0.0546531664765402	0.3069827323513644	nonsense-like
C266Y	missense	1.1990678668963752	NA	NA	NA	NA	315	C	Y	266	NA	NA	1.1990678668963752	possibly_wt-like
C338A	missense	0.9449954051075575	0.034772865473778204	0.020076123241780493	0.9645696252682935	0.9254211849468216	44505	C	A	338	0.9104394485036464	0.9799811944162111	0.9445655724028151	wt-like
C338D	missense	0.8762731582284826	0.044648925495941766	0.025778069154109524	0.9014067756537394	0.8511395408032258	64590	C	D	338	0.8508741079673755	0.8501179187565131	0.9278274479615591	possibly_wt-like
C338E	missense	0.9575667417411027	0.06799760886912588	0.03925843778484071	0.9958437185813224	0.919289764900883	64308	C	E	338	0.9465268285905459	1.0304087975865297	0.8957645990462324	wt-like
C338F	missense	0.6873966941401322	0.040237493444365294	0.023231127671620104	0.7100470436199617	0.6647463446603026	89664	C	F	338	0.6432185146270378	0.7219466113117008	0.6970249564816577	decreased
C338G	missense	0.9021714296545644	0.053942544497939136	0.03114374258665853	0.9325365786765565	0.8718062806325724	126000	C	G	338	0.8432028900660637	0.9490290011215456	0.914282397776084	wt-like
C338H	missense	0.851471602534099	0.06688196130162383	0.03861431836142265	0.8891205629364861	0.813822642131712	22986	C	H	338	0.7810889463296377	0.9141930600721924	0.8591328012004672	possibly_decreased
C338I	missense	0.8884029922035656	0.0901278559612681	0.052035341900721954	0.9391374505567694	0.8376685338503617	50812	C	I	338	0.8856942969165444	0.9798546630456964	0.7996600166484558	possibly_wt-like
C338K	missense	0.9984306859587255	0.03820991221742006	0.022060503104439442	1.019939676485554	0.9769216954318971	43365	C	K	338	1.0355243792164694	0.9591946916422796	1.0005729870174276	wt-like
C338L	missense	0.8492720729551271	0.03935674090175415	0.022722624954054114	0.8714266322853298	0.8271175136249244	127539	C	L	338	0.8237037465850257	0.8945931162822841	0.8295193559980716	possibly_decreased
C338M	missense	0.9641575845510273	0.037986196967752024	0.021931341044821778	0.9855406420697286	0.942774527032326	72757	C	M	338	1.0007430392218872	0.9668190820871523	0.9249106323440424	wt-like
C338N	missense	0.5730067177423607	0.048469093126104396	0.027983643963733415	0.6002907706070008	0.5457226648777206	24995	C	N	338	0.577001275206145	0.5226639570967635	0.6193549209241734	decreased
C338P	missense	0.20842282102101015	0.10779821408581784	0.06223732792060784	0.26910421574360277	0.1477414262984175	30488	C	P	338	0.08615270688695746	0.24935962686853452	0.28975612930753847	possibly_nonsense-like
C338Q	missense	1.00639395667226	0.042441684677475396	0.024503718073401636	1.0302850817938265	0.9825028315506934	40762	C	Q	338	0.9623270764913738	1.0098564745560699	1.0469983189693362	wt-like
C338R	missense	0.8785325135390886	0.015989893369359725	0.00923176924111325	0.887533488549174	0.8695315385290031	124365	C	R	338	0.8818262410483386	0.8926190603900697	0.8611522391788573	wt-like
C338S	missense	1.0136249620371311	0.031254797350763655	0.0180449656639306	1.0312188035594634	0.9960311205147988	89601	C	S	338	1.0241757261813014	0.97846022752278206	1.03823893240731	wt-like
C338T	missense	1.1053374037553167	0.05554813422766483	0.032070730249323755	1.1366063657484073	1.0740684417622262	21212	C	T	338	1.0487922469530933	1.1073882517056433	1.1598317126072137	wt-like
C338V	missense	0.9819860300730471	0.03966743020969817	0.022902001509629934	1.0043154815449362	0.9596565786011579	117175	C	V	338	0.9448512415288277	0.9773314384422811	1.0237754102480325	wt-like
C338W	missense	0.6021944880957366	0.05761581575062471	0.03326450673320306	0.6346273821606097	0.5697615940308636	41007	C	W	338	0.5357979274515551	0.6317589308351089	0.6390266060005458	decreased
C338X	nonsense	-0.03967749571009794	0.043733848329313964	0.025249749105627682	-0.015058990332110951	-0.06429600108808492	17724	C	X	338	-0.028264106890742283	-0.0027819553610792074	-0.08798642487847233	nonsense-like
C338Y	missense	0.70509293132545	0.09251656922063727	0.053414466144035576	0.7571720358158848	0.6530138268350153	25241	C	Y	338	0.7200410127837936	0.6060124949358604	0.789225286256696	decreased
C372A	missense	1.0053797357571461	0.03838406825643179	0.022161052140443865	1.0269867615940789	0.9837727099202134	86036	C	A	372	0.9770070113262505	0.9900774886939121	1.0490547072512757	wt-like
C372D	missense	0.9038430818054256	0.10208507461293649	0.05893884530802192	0.961308455980747	0.8463777076301042	18425	C	D	372	0.8620704869671781	0.8292691770506144	1.0201895813984843	possibly_wt-like
C372E	missense	0.9494645878246227	0.040070385077861176	0.023134647611235116	0.972020869245577	0.9269083064036685	61393	C	E	372	0.9289742481228148	0.9956367008305804	0.9237828145204728	wt-like
C372F	missense	0.7272786607755819	0.05883540183902996	0.033968635089643755	0.7603980799879846	0.6941592415631792	46139	C	F	372	0.6778735765798819	0.7923663208164561	0.7115960849304076	decreased
C372G	missense	0.903348653233003	0.027812996228099206	0.016057840859263123	0.9190050480707845	0.8876922583952214	146546	C	G	372	0.8740472515531238	0.9066136764962656	0.9293850316496194	wt-like
C372H	missense	0.9177482861448208	0.09650096545758477	0.05571485838399535	0.9720702730692163	0.8634262992204254	21089	C	H	372	1.0168218999969738	0.9123787817507287	0.82404417668676	wt-like
C372I	missense	0.7633342943113204	0.21732087003029388	0.12547026281251386	0.8856678005535215	0.6410007880691193	12357	C	I	372	0.8548030138526159	0.9199695606208498	0.5152303084604953	possibly_decreased
C372K	missense	1.0758834530929848	0.012981928001631789	0.007495119626342454	1.0831911947286688	1.068575711457301	12563	C	K	372	1.0890853102008304	1.06313324154691	1.075431807531214	wt-like
C372L	missense	0.6998674765004416	0.0650699563487557	0.037568156814111305	0.7364964293942001	0.663238523606683	252819	C	L	372	0.6681432334003187	0.6567441886764704	0.7747150074245355	decreased
C372M	missense	0.9886206382655827	0.0271662899088376	0.015684464791750802	1.0039129914375398	0.9733282850936257	81257	C	M	372	0.9818265015765335	0.9654962608086638	1.0185391524115506	wt-like
C372P	missense	0.13069151179670943	0.05770151884120752	0.033313987435621424	0.1631726495464403	0.09821037404697855	107340	C	P	372	0.06787393488752337	0.18133384646686285	0.1428667540357421	nonsense-like
C372Q	missense	0.9885294525720477	0.0593733902496114	0.034279242843313844	1.0219517143442787	0.9551071907998168	40765	C	Q	372	1.0231013654303351	0.9199718021907642	1.0225151900950438	wt-like
C372R	missense	0.8980872613558747	0.10856713407501765	0.06268126408335764	0.9592014938371484	0.836973028874601	162016	C	R	372	0.9606926304126909	0.9608443898466712	0.7727247638082619	possibly_wt-like
C372S	missense	0.9311620362469056	0.17518328170568	0.10114211485029641	1.0297755982259447	0.8325484742678666	52669	C	S	372	1.0540771483453413	1.008837828473877	0.7305711319214985	possibly_wt-like
C372T	missense	1.0738651221435713	0.0352350297487412	0.020342953910340206	1.093699502206153	1.0540307420809896	46336	C	T	372	1.033769897761051	1.0879305058469533	1.09989496282271	wt-like
C372V	missense	0.9548990224420062	0.015633695163637364	0.009026118111154583	0.9636994876003819	0.9460985572836305	170022	C	V	372	0.9539850658699733	0.9709696465869457	0.9397423548690995	wt-like
C372Y	missense	0.8078265142084584	0.10740092351787422	0.06200795210425909	0.868284267510111	0.7473687609068058	18679	C	Y	372	0.7906826463311505	0.7100286957823243	0.9227682005119003	possibly_decreased
C435A	missense	0.2802391028349075	0.10524167083033956	0.060761306983862534	0.3394813771441735	0.2209968285256415	9698	C	A	435	0.17684988799571824	0.2766271828787618	0.3872402376302425	decreased
C435D	missense	0.34142160568821767	0.09635914115458333	0.055632976084479834	0.3956637573705855	0.2871794540058498	29329	C	D	435	0.26543371725710707	0.4498035083404596	0.30902759146708625	decreased
C435E	missense	0.24920721256975353	0.06570447206196524	0.037934494631937876	0.286193344835893	0.2122210803036141	34078	C	E	435	0.17848162871395779	0.26078983439451353	0.3083501746007893	possibly_nonsense-like
C435F	missense	0.2575387094512135	0.21955694976936738	0.1267612640517974	0.381130941901716	0.133946477000711	3058	C	F	435	0.2501387314414215	0.48070209958741306	0.04177529732480591	possibly_nonsense-like
C435G	missense	0.23119966319658386	0.05668934404219758	0.032729608042946085	0.2631110310384563	0.19928829535471143	85169	C	G	435	0.167429125213521	0.2502915514016424	0.2758783129745882	nonsense-like
C435H	missense	0.2858463506298375	0.07218105461974798	0.04167375131510258	0.3264782581620625	0.24521444309761248	9264	C	H	435	0.20330760088205813	0.337146714416797	0.3170847365906574	decreased
C435I	missense	0.2866492748469015	0.08884410210924111	0.051294166268680955	0.33666108695886543	0.23663746273493758	28831	C	I	435	0.2152946194149142	0.38615966093184717	0.25849354419394316	decreased
C435K	missense	0.1767388082337094	0.06027157310162791	0.034797808954707084	0.2106666719645488	0.14281094450287002	42220	C	K	435	0.11911656405325527	0.17175022239840898	0.23934963824946398	nonsense-like
C435L	missense	0.336402825878644	0.10822348420234264	0.062482857736861734	0.3973236121720842	0.27548203958520384	31675	C	L	435	0.21153076075041283	0.40302789721708443	0.3946498196684348	decreased
C435N	missense	0.24245722646117987	0.0674057554783127	0.038916731070333936	0.28040103925475546	0.20451341366760428	4892	C	N	435	0.3163591402083233	0.18435405386479525	0.22665848531042104	possibly_nonsense-like
C435P	missense	0.38767598146300664	0.09358038450645886	0.05402866018567271	0.44035392514403754	0.33499803778197573	15842	C	P	435	0.3071145222061412	0.3655894374122092	0.4903239847706695	decreased
C435Q	missense	0.23460932614928132	0.06651010404216195	0.038399626472572224	0.27204896196003925	0.19716969033852338	35293	C	Q	435	0.17485517824962604	0.22270512084285835	0.3062676793553596	possibly_nonsense-like
C435R	missense	0.15572054198881172	0.07002526094006574	0.04042910325382074	0.19513891766128694	0.1163021663163365	77236	C	R	435	0.08745856542776985	0.22738503645659316	0.15231802408207212	nonsense-like
C435S	missense	0.24414163148634138	0.07443079531027999	0.04297263970838809	0.28603995520201975	0.202243307770663	76253	C	S	435	0.15943217654532268	0.2739196156098058	0.29907310230389567	possibly_nonsense-like
C435T	missense	0.2039594021693244	0.10151523891528455	0.05860985051458871	0.26110400642104836	0.1468147979176004	19243	C	T	435	0.24409996636659864	0.2792667645240427	0.08851147561733186	nonsense-like
C435V	missense	0.31520303313485376	0.022174724145789363	0.012802582954777184	0.3276855515157615	0.302720514753946	22454	C	V	435	0.3370593568607496	0.2927230650999912	0.3158266774438204	decreased
C435W	missense	0.1734540424089614	0.07233732083229072	0.051150210093379674	0.22332549725000658	0.12358258756791621	2353	C	W	435	0.2246042525023411	NA	0.12230383231558173	nonsense-like
C435X	nonsense	-0.010740908805228874	0.027842254248467434	0.016074732985198677	0.0049319558553398354	-0.026413773465797583	7836	C	X	435	0.017606345014349895	-0.01178000023398256	-0.038049071196053955	nonsense-like
C435Y	missense	0.23838218345181766	0.043597067964891906	0.025170778925408754	0.2629236929040912	0.21384067399954412	22583	C	Y	435	0.19389456939668034	0.24022149386966163	0.281030487089111	nonsense-like
C486D	missense	0.5144222107951358	0.10024393694952817	0.057875863982437964	0.5708511781780129	0.45799324341225883	12858	C	D	486	0.39986847374223533	0.5860840676967003	0.557314090946472	decreased
C486G	missense	0.7615974582918259	0.08358283669942973	0.04825657326804829	0.808647617228173	0.7145472993554788	11377	C	G	486	0.7656709447492139	0.8430690716616462	0.6760523584646174	decreased
C486L	missense	0.7248702120660544	0.14862028336327363	0.0858059606068245	0.8085310236577082	0.6412094004744006	2690	C	L	486	0.6603882984030411	0.6193811767580617	0.8948411610370602	decreased
C486S	missense	0.925653940108423	0.13454452960102273	0.07767932038314204	1.0013912774819864	0.8499166027348595	4445	C	S	486	1.0795438430768256	0.8302521804266432	0.8671657968218002	possibly_wt-like
C486T	missense	1.032119295693573	0.07023036304763286	0.04054751901083598	1.071653126729138	0.9925854646580079	6212	C	T	486	0.967929719025034	1.1071335152815023	1.0212946527741824	wt-like
C486V	missense	0.9485649145364417	0.06281186945224107	0.036264449736555016	0.9839227530295828	0.9132070760433005	19898	C	V	486	0.8760446791050479	0.9857958740604639	0.9838541904438132	wt-like
D143A	missense	0.9656294485983751	0.029840277371713263	0.017228292173251752	0.9824270334672955	0.9488318637294546	142237	D	A	143	0.9311794805350883	0.9822696857192363	0.9834391795408007	wt-like
D143C	missense	0.9259062220423568	0.10409910879434456	0.060101648484814973	0.9845053293150514	0.8673071147696623	53625	D	C	143	0.8071512608386527	0.9691725622777781	1.0013948430106396	wt-like
D143E	missense	0.9001369932061226	0.05187436510558694	0.02994967865775155	0.9293379298974304	0.8709360565148149	139765	D	E	143	0.8753039364354663	0.9597598688731115	0.86534717430979	wt-like
D143F	missense	0.7961572467443159	0.09664322552732989	0.055796992273557625	0.8505593142110346	0.7417551792775972	57222	D	F	143	0.7637138960193971	0.9048477535346207	0.71991009067893	decreased
D143G	missense	0.8495783387882445	0.050581987792772815	0.02920352426830375	0.8780517749498407	0.8211049026266484	377755	D	G	143	0.7980320768480867	0.8991374876904132	0.8515654518262337	possibly_decreased
D143H	missense	0.8955716025245153	0.0406690669352715	0.023480296742769913	0.9184648918487159	0.8726783132003146	76556	D	H	143	0.8757145851249335	0.9423545159865612	0.8686457064620512	wt-like
D143I	missense	0.8070057067581339	0.07218287436611276	0.041674801946156144	0.8476386386556362	0.7663727748606316	128601	D	I	143	0.7300902472255167	0.8176537904386189	0.8732730826102661	decreased
D143K	missense	0.8888287856969136	0.07220097336436941	0.04168525140767168	0.9294719058193934	0.8481856655744338	57101	D	K	143	0.8270651500530779	0.9682072068927174	0.8712140001449453	possibly_wt-like
D143L	missense	0.7909018172694292	0.04604343501960288	0.026583189602982768	0.8168204271323374	0.764983207406521	189492	D	L	143	0.7590855371676372	0.843698860106497	0.7699210545341536	decreased
D143M	missense	0.8752312058057847	0.07120341504004409	0.0411093108405901	0.9153127838753601	0.8351496277362094	76887	D	M	143	0.7951432981730837	0.8991701417200422	0.9313801775242283	possibly_wt-like
D143N	missense	0.870878727777658	0.03703530049943354	0.02138234071286664	0.891726509972703	0.8500309455826129	85739	D	N	143	0.8305698080609296	0.903402776413993	0.8786635988580513	possibly_wt-like
D143P	missense	0.7615985204596618	0.04493374608778754	0.025942510399482432	0.7868924680991571	0.7363045728201665	147380	D	P	143	0.7118586510468289	0.7736817206111768	0.7992551897209796	decreased
D143Q	missense	0.914684981246494	0.04548671378683004	0.026261766449377784	0.9402902035346373	0.8890797589583507	76630	D	Q	143	0.8704022237714063	0.9612869236309965	0.9123657963370793	wt-like
D143R	missense	0.8072144337764083	0.05705120758950365	0.03293853005939315	0.8393295005843167	0.7750993669685	146088	D	R	143	0.7422043247462138	0.8489447026701693	0.8304942739128418	decreased
D143S	missense	0.9761394089651324	0.013799212270871953	0.00796697891919271	0.9839072134113453	0.9683716045189195	238111	D	S	143	0.9892378533851264	0.9774477515578481	0.9617326219524227	wt-like
D143T	missense	0.8940401321876189	0.06383033702042618	0.03685246226120759	0.9299712828922964	0.8581089814829415	101690	D	T	143	0.8216064363515841	0.9420608652622613	0.9184530949490112	wt-like
D143V	missense	0.8196452248721176	0.05190946664486304	0.02996994454090158	0.8488659207994966	0.7904245289447385	330769	D	V	143	0.7649215293428798	0.8681867937886216	0.8258273514848512	decreased
D143W	missense	0.8830543300938566	0.049642635847883115	0.028661189170057885	0.9109989895346631	0.8551096706530501	19569	D	W	143	0.8548228746238681	0.9403745713136717	0.8539655443440299	possibly_wt-like
D143X	nonsense	-0.02933037730044659	0.006222210938468141	0.003592395160279215	-0.025827792019174355	-0.032832962581718826	29196	D	X	143	-0.03142074804427412	-0.022332153076164648	-0.034238230780901005	nonsense-like
D143Y	missense	0.8366580580595925	0.09269930086790731	0.0535199663097764	0.8888400252116244	0.7844760909075605	102006	D	Y	143	0.7300104486197123	0.89791129730968	0.882052428249385	possibly_decreased
D165A	missense	0.4660742704702757	0.016450378006654234	0.009497630170412922	0.4753344598864283	0.45681408105412313	53867	D	A	165	0.44899223835502466	0.48181028970176865	0.4674202833540339	decreased
D165C	missense	0.6191050905469383	0.025247565250323536	0.014576688593656935	0.6333173619257538	0.6048928191681228	50417	D	C	165	0.5906575880179972	0.6388510018026405	0.6278066818201773	decreased
D165E	missense	0.8001553990847933	0.09051359348357392	0.052258047563061766	0.8511069954587784	0.7492038027108081	37843	D	E	165	0.8020885534259407	0.8896869312371753	0.7086907125912638	decreased
D165F	missense	0.27767014415378943	0.0428222684141238	0.024723448196204787	0.3017755061450891	0.2535647821624898	119918	D	F	165	0.22823781297725185	0.30342561141678787	0.30134700806732867	decreased
D165G	missense	0.2697177117973804	0.07864790282694915	0.045407387868338624	0.3139899149690106	0.22544550862575025	198875	D	G	165	0.1852383301492484	0.28309708078784285	0.34081772445505004	decreased
D165H	missense	0.33929604597249524	0.10235303311389041	0.05909355122067931	0.39691225841265754	0.28167983353233295	22913	D	H	165	0.335478438585528	0.4435044723094294	0.23890522702252837	decreased
D165I	missense	0.33550778219816807	0.03039290057583008	0.01754734932890903	0.35261644779385437	0.31839911660248177	91513	D	I	165	0.3598969075219395	0.34516742576456527	0.3014590133079994	decreased
D165K	missense	0.3689721101099313	0.19568347526146987	0.11297790711817111	0.4791255695501481	0.2588186506697145	43910	D	K	165	0.2045037824122742	0.31702486921630546	0.5853876787012142	decreased
D165L	missense	0.2628271204911023	0.05959582539118799	0.03440766583218032	0.2963745946774781	0.22927964630472647	330153	D	L	165	0.200957702720021	0.2676698044924466	0.31985385426083934	possibly_nonsense-like
D165M	missense	0.3228114189001665	0.05628224379772263	0.032494568607211304	0.3544936232921975	0.2911292145081355	90660	D	M	165	0.25803152740251495	0.3597141476119382	0.3506885816860464	decreased
D165N	missense	0.7950418774164416	0.12886975717266258	0.07440298899403845	0.8675847916856291	0.7224989631472541	18683	D	N	165	0.8265775430339182	0.9052166532010149	0.6533314360143919	possibly_decreased
D165P	missense	0.265605684014697	0.0911993367340285	0.05265396161330668	0.316943296587671	0.21426807144172297	148466	D	P	165	0.16034084162816023	0.32084650294027167	0.31562970747565905	decreased
D165Q	missense	0.4463160867578928	0.0579702032574361	0.033469112455658055	0.4789484714021594	0.4136837021136262	78219	D	Q	165	0.3938139378560435	0.4366062416401456	0.5085280807774893	decreased
D165R	missense	0.2728839245166391	0.06922235374286151	0.03996554456738059	0.3118503304698352	0.23391751856344303	126723	D	R	165	0.19472948212008526	0.29744747602166965	0.3264748154081625	decreased
D165S	missense	0.6081373868100374	0.021152495341614203	0.012212398879513265	0.6200444757175628	0.5962302979025119	113553	D	S	165	0.589441180983075	0.6038742085592084	0.6310967708878287	decreased
D165T	missense	0.47626728462574003	0.0309831515451933	0.017888130884960322	0.49370821223857636	0.4588263570129037	100617	D	T	165	0.4406815001165947	0.4972530807817661	0.49086727297885935	decreased
D165V	missense	0.40661403054500045	0.02396506630672911	0.013836237483337283	0.4201043620912543	0.3931236989987466	286516	D	V	165	0.3814472764293496	0.42916235961212834	0.40923245559352345	decreased
D165W	missense	0.23638541283210315	0.027970452864020164	0.016148748490397782	0.252130442610241	0.22064038305396533	48571	D	W	165	0.2407965884660291	0.2618881699776847	0.20647148005259564	nonsense-like
D165X	nonsense	-0.037423278359245124	0.026134646276910013	0.015088845063149647	-0.02271165442267422	-0.05213490229581603	45003	D	X	165	-0.030162449417886858	-0.01568678508908093	-0.06642060057076758	nonsense-like
D165Y	missense	0.29631942349266704	0.016366829708901572	0.009449393538215087	0.30553258219242674	0.28710626479290735	101449	D	Y	165	0.2774238807855616	0.30546393905790065	0.3060704506345389	decreased
D188A	missense	0.9472028965754564	0.035197038423603666	0.02032101960854518	0.967015890693788	0.9273899024571248	87152	D	A	188	0.9070429965779471	0.9726882455359129	0.9618774476125094	wt-like
D188C	missense	0.987918302705752	0.0777250096755845	0.044874555258964985	1.031670994083243	0.9441656113282612	2321	D	C	188	0.9809256666120576	0.9139258834457132	1.068903358059485	wt-like
D188E	missense	1.0034785406919622	0.02977665595775513	0.0171915603327768	1.0202403120164196	0.9867167693675049	65276	D	E	188	1.0184130328873304	1.0228323674135442	0.9691902217750119	wt-like
D188F	missense	0.6476510560592839	0.009983629498201385	0.005764051178276059	0.6532710059581031	0.6420311061604647	39819	D	F	188	0.639175687163552	0.6586562326215377	0.645121248392762	decreased
D188G	missense	0.911929671243295	0.07098029085702874	0.040980490033463476	0.951885649025922	0.8719736934606681	172101	D	G	188	0.8299949151964949	0.9511016373886257	0.9546924611447645	wt-like
D188H	missense	0.9151393629445356	0.14560563652919656	0.08406545344565844	0.9971031800540525	0.8331755458350186	29124	D	H	188	0.9905167573220232	1.007603221250173	0.7472981102614104	possibly_wt-like
D188I	missense	0.667473072833956	0.05171643374725608	0.02985849694550575	0.696585107355824	0.6383610383120879	34271	D	I	188	0.6747633746095807	0.7151575249501565	0.6124983189421307	decreased
D188K	missense	0.9268093247199658	0.09978391894032791	0.05761027246099412	0.982979340369435	0.8706393090704966	26769	D	K	188	0.873721002598353	0.8647924728020138	1.0419144987595308	wt-like
D188L	missense	0.8056425750648296	0.038482289984015344	0.0222177604813045	0.8273048915341015	0.7839802585955578	157812	D	L	188	0.7706689275567971	0.7993908304668631	0.8468679671708288	decreased
D188M	missense	0.8297947585091671	0.021756894912604005	0.012561349134522322	0.8420420739153264	0.8175474431030078	47288	D	M	188	0.8064199480091521	0.8494556292419108	0.8335086982764384	decreased
D188N	missense	0.983963227345862	0.09359139859825742	0.05403501917453749	1.036647371041036	0.9312790836506879	15196	D	N	188	0.9795802012412703	1.0796691334251285	0.892640347371187	wt-like
D188P	missense	0.8743118367580043	0.03415686844190919	0.019720477189610904	0.8935393020178749	0.8550843714981337	45211	D	P	188	0.849270550890459	0.8604432363655123	0.9132217230180415	possibly_wt-like
D188Q	missense	0.9366021098698252	0.04039633634575494	0.02332283566349628	0.959341874641734	0.9138623450979163	22785	D	Q	188	0.8920424535677297	0.9469365722734917	0.970827303768254	wt-like
D188R	missense	0.8856273953490069	0.05507521273644068	0.031797688899059935	0.9166301420255903	0.8546246486724235	115910	D	R	188	0.8221768272140604	0.9136380986220188	0.9210672602109414	possibly_wt-like
D188S	missense	0.9340153781070044	0.05779087822264709	0.03336557909855018	0.9665468177280908	0.901483938485918	48611	D	S	188	0.9594890193159266	0.9746930294030887	0.8678640856019979	wt-like
D188T	missense	0.892493952250441	0.02998035530923397	0.017309166208186857	0.9093703893034232	0.8756175151974589	68481	D	T	188	0.858647291317953	0.9157120712166115	0.9031224942167586	wt-like
D188V	missense	0.728939098342204	0.016689667056084684	0.009635783767515721	0.7383339875155319	0.7195442091688762	108968	D	V	188	0.7383410405127943	0.7388068471391984	0.7096694073746195	decreased
D188W	missense	0.5957737984063111	0.03550710018522466	0.02050003385008247	0.6157613314101414	0.5757862654024807	12616	D	W	188	0.6148296208726809	0.6176848897998195	0.5548068845464329	decreased
D188X	nonsense	-0.04603873317405603	0.02219563951019374	0.01281465844604625	-0.03354444118916094	-0.058533025158951126	45779	D	X	188	-0.02822662176082529	-0.03898568713532041	-0.07090389062602238	nonsense-like
D188Y	missense	0.7176283797717591	0.07009007878361861	0.040466525853244284	0.7570832424786722	0.678173517064846	20705	D	Y	188	0.722440632579975	0.6452561843693414	0.7851883223659607	decreased
D191A	missense	0.7759169101172995	0.041964184123430046	0.02422803299998536	0.7995392422922852	0.7522945779423137	34850	D	A	191	0.7791288768125797	0.7324390364181783	0.8161828171211403	decreased
D191C	missense	0.8603774002951412	0.07326698145560447	0.04230071146610456	0.9016205939745932	0.8191342066156893	11956	D	C	191	0.7796466708022041	0.9226508128384708	0.8788347172447486	possibly_wt-like
D191E	missense	0.883922766483513	0.1080972778773504	0.06240999248115404	0.9447725091526382	0.8230730238143877	37945	D	E	191	0.9177363564971204	0.971071256456795	0.7629606864966235	possibly_wt-like
D191F	missense	0.353328858308026	0.05363749204715523	0.030967620472081486	0.3835222882683055	0.32313542834774656	12544	D	F	191	0.3321233819815796	0.31353589840648355	0.41432729453601497	decreased
D191G	missense	0.5476294450882679	0.02388210986032232	0.013788342556673307	0.5610730790810244	0.5341858110955114	287615	D	G	191	0.521136679118357	0.5675056987226519	0.5542459574237948	decreased
D191H	missense	0.6748661793197686	0.11679772435708431	0.08258846292005151	0.7553899306668188	0.5943424279727183	1848	D	H	191	0.592277716399717	NA	0.7574546422398201	decreased
D191I	missense	0.3194297811590422	0.10091575337778462	0.058263737378137836	0.3762369251027266	0.2626226372153578	27206	D	I	191	0.21962617986882957	0.31724108212393765	0.4214220814843594	decreased
D191K	missense	0.5981784273948899	0.07563997780569051	0.043670761547612735	0.6407574199038123	0.5555994348859675	38740	D	K	191	0.5111001416976765	0.6475857354142468	0.6358494050727466	decreased
D191L	missense	0.29343866100184773	0.011262319237919425	0.006502303043712281	0.2997784064694672	0.2870989155342283	44803	D	L	191	0.28915474497863614	0.28494690459908434	0.3062143334278227	decreased
D191M	missense	0.33016077902104934	0.11382558867794029	0.06571723426387645	0.3942350824283289	0.2660864756137698	34954	D	M	191	0.23596579096636752	0.4566417902727701	0.29787475582401035	decreased
D191N	missense	0.9707282208333526	0.13179614456635436	0.07609253954353952	1.0449184468883037	0.8965379947784016	12015	D	N	191	0.9061406387192437	0.8836840175212821	1.122360006259532	wt-like
D191P	missense	0.3798708938137011	0.07259451714263192	0.041912464013989445	0.4207355462273408	0.3390062414000614	65351	D	P	191	0.32850527654098943	0.3481852098707947	0.4629221950293191	decreased
D191Q	missense	0.7245340870312398	0.0747900629221522	0.04318006296081363	0.7666346484180331	0.6824335256444465	29933	D	Q	191	0.7434483209726783	0.7880512280403444	0.6421027120806967	decreased
D191R	missense	0.5239550319472479	0.09740990791671883	0.05623963655745428	0.5787886775907658	0.46912138630373	104497	D	R	191	0.4406823927733307	0.5001089811273438	0.6310737219410694	decreased
D191S	missense	0.8497923106815722	0.03901041685595764	0.02252267467298666	0.8717519184877343	0.8278327028754102	71203	D	S	191	0.8154062846119359	0.8417858488879482	0.8921847985448328	possibly_decreased
D191T	missense	0.6581108895182282	0.08974881177116924	0.05181650063553361	0.7086319776378734	0.6075898013985829	111946	D	T	191	0.6051721655576832	0.6074247731226349	0.7617357298743663	decreased
D191V	missense	0.3822027679852129	0.0634561685811739	0.036636436012083023	0.41792329309699383	0.346482242873432	85517	D	V	191	0.35068003458225455	0.3406804259196537	0.4552478434537305	decreased
D191W	missense	0.19095229952202952	0.02919212626698885	0.01685408195846356	0.2073850294315315	0.17451956961252754	26508	D	W	191	0.168338639813137	0.18061087235851642	0.2239073863944352	nonsense-like
D191X	nonsense	0.005613171888402916	0.016656837036911513	0.00961682934710859	0.01498958050183379	-0.003763236725027959	10451	D	X	191	-0.01153864389045105	0.006651730662231018	0.021726428893428778	nonsense-like
D191Y	missense	0.39845768186799213	0.023681678457697322	0.01367262343241371	0.4117884897145955	0.3851268740213888	45038	D	Y	191	0.3914361283546742	0.4248561241733364	0.37908079307596587	decreased
D224A	missense	0.8070349162331344	0.03531858974520535	0.020391197296792268	0.8269163335975068	0.787153498868762	59763	D	A	224	0.7768603418792973	0.7983624879548187	0.8458819188652871	decreased
D224C	missense	0.610130849220372	0.09491881952890326	0.05480140600617381	0.6635622200763914	0.5566994783643525	17114	D	C	224	0.690404076654427	0.6346219309500403	0.5053665400566487	decreased
D224E	missense	1.0114489029956726	0.0913427920376374	0.05273678557146196	1.062867268927848	0.9600305370634972	10855	D	E	224	0.943668080176146	0.9753548468382534	1.1153237819726185	wt-like
D224F	missense	0.6258580395264618	0.015024696852254662	0.008674512772141752	0.6343156894793001	0.6174003895736235	56978	D	F	224	0.6176393221832648	0.6167355793727202	0.6431992170234004	decreased
D224G	missense	0.9145229056034216	0.05797164945314604	0.03346994741714049	0.9471561043351336	0.8818897068717096	114008	D	G	224	0.8673917247317886	0.9792552421160476	0.8969217499624288	wt-like
D224H	missense	0.8154835452937329	0.05323420291961109	0.030734781385732626	0.8454499571448222	0.7855171334426436	27330	D	H	224	0.7720230332107223	0.7995671776141369	0.8748604250563397	decreased
D224I	missense	0.42644847441454925	0.08029529560345046	0.0463585105313127	0.4716480221825791	0.3812489266465194	42955	D	I	224	0.34432821234600725	0.50478502446126	0.4302321864363806	decreased
D224L	missense	0.5598576265280056	0.022617033079817536	0.013057950136903326	0.5725891279114864	0.5471261251445249	207341	D	L	224	0.5347739368982666	0.5786952295381009	0.5661037131476493	decreased
D224M	missense	0.6497482236181622	0.05605771312412711	0.03236493576236961	0.6813040359864726	0.6181924112498518	44182	D	M	224	0.6734561746666937	0.5857318383190666	0.6900566578687262	decreased
D224N	missense	0.8120524568718511	0.12811241707499685	0.07396573848478304	0.8841690518945146	0.7399358618491877	10946	D	N	224	0.9321674205828672	0.8267752399819336	0.6772147100507526	possibly_decreased
D224P	missense	0.9491564366876064	0.013711395866495986	0.00791627809448698	0.9568748078297312	0.9414380655454816	52770	D	P	224	0.9337762142060818	0.9535924821758268	0.9601006136809107	wt-like
D224Q	missense	1.0128637637155744	0.0749927207354637	0.0432970675038824	1.0550784045318597	0.9706491228992891	11356	D	Q	224	0.9327473747975161	1.0813812507405665	1.0244626656086404	wt-like
D224R	missense	1.0088004482190929	0.05754436567407544	0.03322325501227372	1.0411931218560597	0.976407774582126	72942	D	R	224	1.0261198383442494	1.0556959785192217	0.9445855277938073	wt-like
D224S	missense	0.9951483163472032	0.05306306201689714	0.03063597313948137	1.0250183901581975	0.9652782425362089	55763	D	S	224	0.9460065695702703	0.9880252613992688	1.0514131180720707	wt-like
D224T	missense	0.8884887294798696	0.06373268236072588	0.036796081317142	0.9243649087640831	0.8526125501956561	24101	D	T	224	0.8149126585623819	0.9266094847710638	0.9239440451061629	possibly_wt-like
D224V	missense	0.4322228683737381	0.06996546081728007	0.040394577636832865	0.4716075815696501	0.39283815517782605	118165	D	V	224	0.35792654891115194	0.49685208327235253	0.4418899729377097	decreased
D224X	nonsense	-0.04667725715183347	0.04518596901334581	0.026088131373449293	-0.02124132906272041	-0.07211318524094654	8829	D	X	224	-0.02583803049004877	-0.01567143421732097	-0.09852230674813067	nonsense-like
D224Y	missense	0.7926037547368258	0.05360419348557953	0.030948395538592126	0.8227784403869531	0.7624290690866984	37394	D	Y	224	0.7699559001331978	0.8538147101183835	0.754040653958896	decreased
D243A	missense	1.1184805500617947	0.025786125063377217	0.014887626246698192	1.1329959856523255	1.1039651144712639	4563	D	A	243	1.0917802800392418	1.143243219030357	1.1204181511157854	wt-like
D243C	missense	1.116340739253609	NA	NA	NA	NA	4560	D	C	243	1.116340739253609	NA	NA	possibly_wt-like
D243F	missense	1.0716996540303794	0.041863048250711826	0.024169642176646765	1.09526505515261	1.0481342529081488	7070	D	F	243	1.0507743721814125	1.1198997331760432	1.0444248567336827	wt-like
D243G	missense	0.9996052615784288	0.03771365635191096	0.021773989646900832	1.0208349014841571	0.9783756216727004	58539	D	G	243	0.9574395189595066	1.0112617079305615	1.0301145578452182	wt-like
D243H	missense	1.0790373947948921	0.08684515362015972	0.05014007282041362	1.1279239657947955	1.0301508237949888	18465	D	H	243	1.0290551138483535	1.1793173750841999	1.0287396954521228	wt-like
D243I	missense	1.0686718019873003	0.061750346130339154	0.03565157896090388	1.1034320914741815	1.033911512500419	30802	D	I	243	1.0027161783839318	1.0781869405922926	1.1251122869856767	wt-like
D243K	missense	1.0943281647301417	0.036110896150757486	0.020848635613318456	1.1146555844531272	1.0740007450071563	13921	D	K	243	1.1062547147886332	1.1229671276861408	1.0537626517156513	wt-like
D243L	missense	1.1173065154063493	0.08820960867733141	0.05092784131496884	1.1669611606884438	1.0676518701242548	41068	D	L	243	1.0240798877991502	1.1283877030175944	1.1994519554023033	wt-like
D243P	missense	0.5739032966384493	0.10510148595220571	0.06068037120673564	0.6330666585650165	0.5147399347118821	26866	D	P	243	0.5170284134163788	0.5094953932222911	0.6951860832766779	decreased
D243R	missense	1.0250416803186866	0.02749302627272645	0.01587310611939607	1.0405179587850977	1.0095654018522755	36640	D	R	243	1.044053494894827	1.037553485752983	0.9935180603082496	wt-like
D243S	missense	1.1023489059773663	0.14547735057551028	0.08399138751576443	1.1842405088052366	1.0204573031494961	29082	D	S	243	1.0168395324333606	1.0198847051662505	1.2703224803324877	wt-like
D243T	missense	0.9795288432865129	0.025452753767902948	0.014695154239516029	0.993856618670041	0.9652010679029848	16858	D	T	243	1.0086474233756975	0.9684226525109554	0.961516453972886	wt-like
D243V	missense	1.0719224562575813	0.034215012449161086	0.019754046647849553	1.0911826517392347	1.052662260775928	33296	D	V	243	1.0395314727764733	1.068527511077505	1.1077083849187654	wt-like
D256A	missense	0.7101124354520381	0.04496309716022231	0.025959456249053648	0.7354229052948653	0.6848019656092108	139669	D	A	256	0.7406468285476843	0.7312103077883791	0.6584801700200508	decreased
D256C	missense	0.7498490091749699	0.03874017485455738	0.022366650380731875	0.7716564932961835	0.7280415250537563	81442	D	C	256	0.7323388729381581	0.7942530253071377	0.7229551292796139	decreased
D256E	missense	0.8837403362756991	0.05709885588615849	0.03296603981629325	0.915882225096585	0.8515984474548133	32088	D	E	256	0.8195031171125101	0.9287222307854763	0.902995660929111	possibly_wt-like
D256F	missense	0.4957769476513461	0.029901496515427433	0.017263637062354686	0.512608993787142	0.4789449015155503	75312	D	F	256	0.46323331574304605	0.5220379332669307	0.5020595939440615	decreased
D256G	missense	0.5311191763716571	0.04148324888111693	0.023950364908373104	0.5544707821573208	0.5077675705859933	238314	D	G	256	0.484274335629224	0.5632036178462162	0.5458795756395309	decreased
D256H	missense	0.727439366946747	0.0610901997013101	0.035270443242399384	0.7618280491080864	0.6930506847854077	64962	D	H	256	0.7272971747207856	0.788600538649582	0.6664203874698735	decreased
D256I	missense	0.7682691508915136	0.13074743687848778	0.07548706787764853	0.8418690420722209	0.6946692597108063	26084	D	I	256	0.6400428757180157	0.7633648340435911	0.9013997429129339	decreased
D256K	missense	0.7755819190774742	0.011289655005420346	0.006518085356437443	0.7819370523000007	0.7692267858549477	34851	D	K	256	0.7640087192538804	0.7865648729537147	0.7761721650248274	decreased
D256L	missense	0.6922827648089112	0.013233202514251112	0.0076401930338437125	0.6997319530169088	0.6848335766009135	146538	D	L	256	0.6931819274344616	0.678622911783836	0.7050434552084359	decreased
D256M	missense	0.7840551974570424	0.07030905609336197	0.04059295246197103	0.8236333261074642	0.7444770688066207	39947	D	M	256	0.7310166649495391	0.7573433739151926	0.8638055535063958	decreased
D256N	missense	0.9011239350297605	0.06383722577892424	0.03685643948778083	0.9370589635303468	0.8651889065291742	55736	D	N	256	0.8992408776841871	0.9658818563178018	0.8382490710872927	wt-like
D256P	missense	0.6805397557962889	0.01522249857320475	0.008788713648978458	0.6891087516040428	0.671970759988535	103927	D	P	256	0.6630213495835562	0.6905453720105322	0.6880525457947781	decreased
D256Q	missense	0.8478983640667325	0.08111609791399843	0.046832400966259034	0.893559955008835	0.8022367731246299	28498	D	Q	256	0.7792690624801977	0.8270103377183817	0.9374156920016179	possibly_decreased
D256R	missense	0.662384769022159	0.03354766415944178	0.019368752933136873	0.6812693031319675	0.6435002349123505	183869	D	R	256	0.6638297638867525	0.6951865875849079	0.6281379555948168	decreased
D256S	missense	0.8101321812396028	0.038953767206249976	0.022489967982478442	0.8320599000225193	0.7882044624566864	177295	D	S	256	0.765531894448434	0.8374827496834212	0.8273818995869535	decreased
D256T	missense	0.7456570457283025	0.10456623690209439	0.06037134502357038	0.8045191071262836	0.6867949843303214	50850	D	T	256	0.6500547406682057	0.72958921243375785	0.857327184082944	decreased
D256V	missense	0.6936129755563681	0.03917585102212595	0.022618188133357094	0.7156657089863913	0.671560242126345	102039	D	V	256	0.6485993404066241	0.7122369087314532	0.720002677531027	decreased
D256W	missense	0.41477604536517665	0.07537581914240186	0.043518249472254265	0.45720633860062454	0.37234575212972876	20977	D	W	256	0.37155191477337074	0.5018118831931261	0.3709643381290332	decreased
D256X	nonsense	0.05037327479332349	0.07909440143508886	0.04566517395994088	0.09489681940426585	0.005849730182381135	32107	D	X	256	-0.007296795692943299	0.017876861611062986	0.1405397584618508	nonsense-like
D256Y	missense	0.5624587247972878	0.05804780949820646	0.03351391843965762	0.5951347952759539	0.5297826543186216	80502	D	Y	256	0.4987071320692398	0.5764083111319194	0.6122607311907042	decreased
D262A	missense	0.30005518037287793	0.04292473358142594	0.024782606488129237	0.32421822169880393	0.2758921390469519	76179	D	A	262	0.25052537662148505	0.323197843580013	0.32644232091713576	decreased
D262C	missense	0.9158117927972058	0.09916246408429097	0.057251475332571994	0.9716319812464635	0.8599916043479481	37368	D	C	262	0.9488156446912982	0.9942638220251965	0.8043559116751228	wt-like
D262E	missense	0.17930406084303496	0.06525452050908376	0.03767471498175946	0.21603690795025043	0.1425712137358195	84236	D	E	262	0.10395605441434247	0.2165769502496931	0.21737917786506933	nonsense-like
D262F	missense	0.16124929203999333	0.06509056693543357	0.03758005634187793	0.19788984697332432	0.12460873710666234	55498	D	F	262	0.09680223232111872	0.15998081876181558	0.22696482503704565	nonsense-like
D262G	missense	0.7774787542382737	0.0909526337640227	0.05251152758716395	0.8286774936357586	0.7262800148407889	164583	D	G	262	0.703358270513062	0.7501030045443906	0.8789749876573685	decreased
D262H	missense	0.3035320575475013	0.06746224428378743	0.038949344897380965	0.3415076688224477	0.26555644627255487	69544	D	H	262	0.2571640543847609	0.272506644671321	0.380925473586422	decreased
D262I	missense	0.17564265982736865	0.09061366193131627	0.0523158221083032	0.22665058638296426	0.12463473327177305	54090	D	I	262	0.09001305123914341	0.16638527069376613	0.27052965754919645	nonsense-like
D262K	missense	0.17964542268546002	0.06369269538793312	0.036772994827636026	0.21549909264240513	0.1437917527285149	28489	D	K	262	0.11013208999150438	0.23520309571756287	0.19360108234731277	nonsense-like
D262L	missense	0.17900811201280334	0.06275856052657551	0.036233671813971795	0.21433594203142584	0.14368028199418084	263145	D	L	262	0.10705218961521298	0.20754323482145404	0.22242891160174297	nonsense-like
D262M	missense	0.2151846871262352	0.1317050712041202	0.07603995831333762	0.28932364648173936	0.14104572777073102	73319	D	M	262	0.10548544655997827	0.1788159800553048	0.3612526347634225	possibly_nonsense-like
D262N	missense	0.6309193776157151	0.14353168857432924	0.08286805903563052	0.7117157351754549	0.5501230200559754	11045	D	N	262	0.6954873466597837	0.7308268400754785	0.4664439461118834	decreased
D262P	missense	0.21751296300048273	0.1035669107278026	0.05979438378783477	0.2758124871936216	0.15921343880734384	104808	D	P	262	0.10979342570367522	0.22638961302509714	0.3163558502726758	possibly_nonsense-like
D262Q	missense	0.19500866467525288	0.08089944821070694	0.04670731820174384	0.24054829992195312	0.14946902942855264	45577	D	Q	262	0.11357487237318971	0.27536296518473335	0.19608815646783556	nonsense-like
D262R	missense	0.19840718476733496	0.06966301949876322	0.04021996306017309	0.23762164875100372	0.1591927207836662	167874	D	R	262	0.11960610344771883	0.2238174261869731	0.25179802466731294	nonsense-like
D262S	missense	0.8632477681447318	0.035751088548348506	0.02064090059721116	0.8833726462270127	0.8431228900624509	88872	D	S	262	0.8462395334206632	0.9043276479087436	0.8391761231047885	possibly_wt-like
D262T	missense	0.2670661670052523	0.060955030297575284	0.03519240315076689	0.30137876007725006	0.2327535739332546	97665	D	T	262	0.21608346009671767	0.25053266572107746	0.33458237519796175	decreased
D262V	missense	0.18208331492788993	0.07148043225597411	0.04126924680477746	0.22232083056254795	0.1418457992932319	205446	D	V	262	0.10364465200053602	0.24355088933629446	0.19905440344683933	nonsense-like
D262W	missense	0.2100137036138659	0.09563322610492045	0.05521386883514817	0.26384722572813535	0.15618018149959645	18929	D	W	262	0.10120617105970202	0.24809556498248936	0.28073937479940636	nonsense-like
D262X	nonsense	0.13516102671425753	0.07987848629920928	0.04611786556730831	0.18012594564238313	0.09019610778613193	13991	D	X	262	0.051954947536521766	0.14229474857918084	0.21123338402706998	nonsense-like
D262Y	missense	0.15912252500753898	0.06464189206656877	0.037321013785560214	0.19551051344846018	0.12273453656661779	33236	D	Y	262	0.105702380491734	0.23098002609454324	0.14068516843633969	nonsense-like
D265A	missense	0.33000466017619845	0.10099530060425742	0.0583096639907552	0.38685658256718475	0.27315273778521215	27149	D	A	265	0.23955263768425503	0.3114821462276056	0.4389791966167348	decreased
D265C	missense	0.1903059306510328	0.07657003726579283	0.044207731627265164	0.23340846898761633	0.14720339231444926	15296	D	C	265	0.12546184622823842	0.27477990984283485	0.17067603588202512	nonsense-like
D265E	missense	0.43993478178267525	0.07160689286024936	0.04134225886869766	0.48024348417965546	0.39962607938569505	17810	D	E	265	0.4662495540369056	0.49466109528960495	0.3588936960215152	decreased
D265F	missense	0.2228988044655376	0.12440399339679922	0.07182467907590646	0.2929278665645464	0.15286974236652878	20248	D	F	265	0.10365566694147427	0.3518901014102128	0.21315064504492565	possibly_nonsense-like
D265G	missense	0.26761773537579037	0.062058630136231335	0.035829566814692584	0.30255156302011565	0.2326839077314651	62696	D	G	265	0.20991983574367182	0.2596633177111824	0.33327005267251697	decreased
D265H	missense	0.30714800750567267	0.09434926324387612	0.05447257253169474	0.36025876572407506	0.2540372492872703	11934	D	H	265	0.28769754452592455	0.22403982317954155	0.4097066548115519	decreased
D265I	missense	0.23632731429026135	0.05085611904875576	0.029361794022738794	0.2649550634624317	0.20769956511809104	18383	D	I	265	0.1924974460803246	0.22439624664870284	0.2920882501417566	possibly_nonsense-like
D265K	missense	0.31254686226854084	0.193964639311823	0.1119855367199497	0.4217327605704918	0.20336096396658987	18996	D	K	265	0.13231749967084444	0.2875081070290613	0.5178149801057167	decreased
D265L	missense	0.17003657696766644	0.038420204749942705	0.02218191555469996	0.1916639446334989	0.148409209301834	108410	D	L	265	0.12863614893435824	0.20454315009965834	0.17693043186898272	nonsense-like
D265M	missense	0.30737278146386116	0.09057017532288159	0.05229071510321729	0.358356228689498	0.2563893342382243	10823	D	M	265	0.22026886514706476	0.4010509551159998	0.30079852412851893	decreased
D265N	missense	0.10360320680369549	0.057953687691833344	0.033459577189411484	0.13622629456337168	0.0709801190440193	4761	D	N	265	0.16414037263169998	0.048635057451857346	0.09803419032752914	nonsense-like
D265P	missense	0.18239967689921036	0.05680239863646582	0.03279488014337997	0.21437468503900584	0.15042466875941488	18241	D	P	265	0.1291961932429973	0.17578162815018833	0.2422212093044454	nonsense-like
D265Q	missense	0.28678316788291447	0.08398333938945328	0.04848780360394456	0.3340587763967604	0.23950755936906853	35893	D	Q	265	0.19254825788748323	0.3140754470019949	0.35372579875926535	decreased
D265R	missense	0.23642589901207556	0.08533895116831781	0.04927046642938862	0.28446460378072946	0.18838719424342165	37752	D	R	265	0.15067311470636796	0.32134490733439036	0.23725967499546838	possibly_nonsense-like
D265S	missense	0.3763317232155158	0.1170509388064952	0.06757939102882841	0.4422216294686235	0.3104418169624081	19375	D	S	265	0.34965990965209087	0.5044168480617114	0.274918411932745	decreased
D265T	missense	0.3764557543307794	0.04436120426460776	0.025611953223747267	0.40142740872393295	0.3514840999376258	41286	D	T	265	0.328716558954236	0.38424295908744976	0.41640774495065236	decreased
D265V	missense	0.20274109116188105	0.1043204359580192	0.060229431782341504	0.26146478714966404	0.1440173951740981	43308	D	V	265	0.08678110655849024	0.23247723746914412	0.2889649294580088	nonsense-like
D265Y	missense	0.17517984466808284	0.086860334408059	0.05014883745239378	0.22407496118416675	0.12628472815199893	35057	D	Y	265	0.08774828228234462	0.1763337988610285	0.2614574528608754	nonsense-like
D293A	missense	0.4802253450756585	0.04660059336476345	0.026904865123542468	0.5064575885711124	0.4539931015802046	79301	D	A	293	0.42653179234580746	0.5040115498627467	0.5101326930184213	decreased
D293C	missense	0.5385572363683377	0.015585666636004773	0.008998388827797126	0.54733066547544	0.5297838072612355	30491	D	C	293	0.5416517370786365	0.5523635215507818	0.5216564504755951	decreased
D293E	missense	0.9471363035180124	0.03143417849035854	0.018148531413163246	0.9648311216458465	0.9294414853901782	22693	D	E	293	0.9110213125640715	0.9620492563157852	0.9683383416741804	wt-like
D293F	missense	0.35455973450681577	0.051522709886913536	0.029746650422588523	0.38356271866883956	0.325556750344792	66713	D	F	293	0.31421537180646475	0.412597981573117	0.33686585014086556	decreased
D293G	missense	0.5699797835104531	0.04849955696224983	0.028001232267732528	0.5972809849714923	0.5426785820494139	126934	D	G	293	0.5156792301225854	0.5852643764119112	0.6089957439968625	decreased
D293H	missense	0.5461665907927996	0.050511673517007	0.029162928302262484	0.5746004458875056	0.5177327356980936	20980	D	H	293	0.48834847998051645	0.5684251794436965	0.5817261129541859	decreased
D293I	missense	0.3695103071281247	0.03584745466790014	0.020696537602275054	0.3896894312903429	0.34933118296590654	26311	D	I	293	0.33304852141992575	0.3707722977374062	0.4047101022270422	decreased
D293K	missense	0.3286399799770742	0.07798653672461607	0.04502554797112373	0.37253988924891984	0.2847400707052286	16429	D	K	293	0.3155092406131226	0.412358364331951	0.2580523349861491	decreased
D293L	missense	0.3477370616252512	0.03532340075958564	0.020393974937239802	0.36762118718906	0.3278529360614424	181110	D	L	293	0.31005881137641195	0.35304826248681065	0.38010411101253094	decreased
D293M	missense	0.49663928809098334	0.0827959883579315	0.04780228616627288	0.5432465171030993	0.4500320590788673	23192	D	M	293	0.41655165080462603	0.5819009511496511	0.49146526231867294	decreased
D293N	missense	0.7583541859556688	0.091233778729065	0.052673846708412436	0.809711186496371	0.7069971854149667	14475	D	N	293	0.6891408040614383	0.7241805511820045	0.8617412026235638	decreased
D293P	missense	0.17305331221090317	0.06709037192598469	0.03873464429149937	0.21081959039511505	0.1352870340266913	93636	D	P	293	0.09817995275810931	0.22771215900060826	0.19326782487399197	nonsense-like
D293Q	missense	0.6682511000768855	0.07507060601001518	0.0433420345881106	0.7105095838002933	0.6259926163534777	54086	D	Q	293	0.6874555789992264	0.7318539620684277	0.5854437591630024	decreased
D293R	missense	0.5234995596079584	0.05811133750123148	0.03355059634930519	0.5562113910485309	0.4907877281673858	110595	D	R	293	0.45943671158855076	0.5382425142257886	0.5728194530095356	decreased
D293S	missense	0.5284107074217632	0.05816849891274491	0.03358359850562973	0.5611547159647522	0.49566669887877424	116275	D	S	293	0.5006726357551338	0.5952563777359952	0.48930310877416083	decreased
D293T	missense	0.5331721334540459	0.11535438072167367	0.06659988276186088	0.5981070191468603	0.46823724776123155	75421	D	T	293	0.41112148316417724	0.547998300332341	0.6403966168656194	decreased
D293V	missense	0.39162659235362957	0.09011085822960187	0.052025528255768845	0.4423514824030042	0.34090170230425493	70233	D	V	293	0.3530640626396567	0.4946017354062142	0.32721397901501786	decreased
D293W	missense	0.5183564579688916	0.06876686973636993	0.03970257075362111	0.5570664644536722	0.47964645148411106	21235	D	W	293	0.44499523303579347	0.5813520923920229	0.5287220484788586	decreased
D293X	nonsense	0.08105277756000182	0.055039408049509096	0.03177701705342174	0.11203536918708801	0.05007018593291562	14266	D	X	293	0.0659115178502284	0.035168818002554045	0.142077996827223	nonsense-like
D293Y	missense	0.47483529445118744	0.0815032640857668	0.04705593145975062	0.5207148276244443	0.42895576127793056	44726	D	Y	293	0.3895815691831171	0.4829421078011973	0.5519822063692479	decreased
D2A	missense	0.9564415815463062	0.06936336781760186	0.040046959081391456	0.9954873666506628	0.9173957964419496	35716	D	A	2	1.0100864473134077	0.9811259256694967	0.8781123716560142	wt-like
D2C	missense	0.9203784940352405	0.07039019795210112	0.040639799735956626	0.9600022987777982	0.8807546892926829	25897	D	C	2	0.8661422187077977	0.9999237219929153	0.8950695414050085	wt-like
D2E	missense	1.0158902323689207	0.02207429267488769	0.012744598818016992	1.0283162162164874	1.003464248521354	25268	D	E	2	1.0088216546021564	0.9982160134461653	1.0406330290584407	wt-like
D2F	missense	0.8561313616676246	0.07306757678329746	0.042185585124870445	0.8972623071643733	0.8150004161708759	12211	D	F	2	0.83339752451151	0.9378634013150193	0.7971331591763444	possibly_wt-like
D2G	missense	1.0160981720806377	0.033581089975930754	0.019388051337284665	1.0350015221344901	0.9971948220267851	228330	D	G	2	0.9811258997035186	1.0190793185223201	1.048089298016074	wt-like
D2H	missense	0.9904882185829339	0.1070490136983463	0.06180477687522418	1.0507478760362774	0.9302285611295903	5998	D	H	2	0.8761031791505879	1.0071031780060802	1.0882582985921336	wt-like
D2I	missense	0.8259207679940302	0.23272167395704355	0.1343619211053594	0.9569236410717556	0.6949178949163048	6525	D	I	2	1.0288096213208537	0.8770753663149333	0.5718773163463038	possibly_decreased
D2K	missense	0.8844717805113578	0.16740975346660972	0.09665406622891601	0.9787094950845509	0.7902340659381647	9242	D	K	2	0.6942592633408439	1.009418017137722	0.9497380610555073	possibly_wt-like
D2L	missense	1.0013489017063317	0.08828726168230767	0.05097267429829527	1.0510472591471696	0.9516505442654939	27526	D	L	2	0.8994409977784825	1.054695532740768	1.0499101745997446	wt-like
D2M	missense	0.9456576593477747	0.03842093402079555	0.02218233659942316	0.9672854375322123	0.9240298811633371	26848	D	M	2	0.989602928724337	0.9184145269983276	0.9289555223206594	wt-like
D2N	missense	0.8784271231237993	0.08537414852548172	0.04929078763302197	0.9264856410659957	0.8303686051816029	18893	D	N	2	0.7915407469164822	0.8815365355720419	0.962204086882874	possibly_wt-like
D2P	missense	0.9141513469488516	0.08669650596383051	0.050054251056017546	0.9629542417284687	0.8653484521692345	35814	D	P	2	0.8325049038693272	1.0051410702171875	0.90480806676004	wt-like
D2Q	missense	0.6045664864959124	0.08860661060432141	0.05115705048438532	0.654444610718188	0.5546883622736367	30442	D	Q	2	0.5035044037739244	0.6412782290430601	0.6689168266707528	decreased
D2R	missense	0.9608928066098062	0.13606622813887065	0.07855787344359401	1.0374867332173103	0.8842988800023021	160723	D	R	2	0.8041892424426698	1.049094115226477	1.029395062160272	wt-like
D2S	missense	1.0241618258363887	0.10672431875226406	0.06161731416069908	1.0842387071430704	0.964084944529707	24471	D	S	2	0.9180572788743664	1.0229328958614807	1.1314953027733188	wt-like
D2T	missense	1.0277939336509818	0.03592765785889393	0.020742842936185186	1.0480182055137623	1.0075696617882013	20834	D	T	2	0.9947090167468001	1.0226606498018667	1.0660121344042786	wt-like
D2V	missense	0.9911462517593845	0.04276440907081019	0.024690043088767537	1.015219043770933	0.9670734597478362	71880	D	V	2	0.9444164834191023	1.0006893688093899	1.0283329030496613	wt-like
D2W	missense	1.084292249074344	0.20161907302668142	0.11640482608571734	1.1977869545079185	0.9707975436407696	15917	D	W	2	0.8746913046358021	1.1013383272384356	1.2768471153487946	wt-like
D2Y	missense	0.9867607461230775	0.081285547186014	0.05747756162768958	1.0428013687100748	0.9307201235360801	5414	D	Y	2	1.044238307750767	0.9292831844953879	NA	wt-like
D341A	missense	0.5641677138637704	0.05038453105852573	0.029089522569632893	0.5925299983691624	0.5358054293583784	136121	D	A	341	0.508559683220999	0.6067842632699099	0.5771591951004023	decreased
D341C	missense	0.5892784832998657	0.0667048456602684	0.0385120605982084	0.6268277423831189	0.5517292242166124	52160	D	C	341	0.5187996217417229	0.5976091053044608	0.6514267228534134	decreased
D341E	missense	0.41392816209102173	0.03246696558936482	0.018744811322790097	0.43220435313074207	0.3956519710513014	139315	D	E	341	0.3764756836361608	0.4340993053886701	0.4312094972482343	decreased
D341F	missense	0.7247186913142478	0.034151622247251275	0.019717448297712936	0.7439432034045179	0.7054941792239777	17309	D	F	341	0.7054318339507613	0.7045737640175329	0.7641504759744492	decreased
D341G	missense	0.24090412168923514	0.07980946871492418	0.0460780182464425	0.28583018947951655	0.1959780538989537	498756	D	G	341	0.14978071436865004	0.27455176746509913	0.29837988323395626	possibly_nonsense-like
D341H	missense	0.8384663271922944	0.01489809376497994	0.008601418445623454	0.8468527101767773	0.8300799442078115	63109	D	H	341	0.8212649457855111	0.847260811868533	0.8468732239228391	decreased
D341I	missense	0.46800154583596576	0.059650568370966876	0.03443927170629191	0.5015798357496004	0.43442325592233116	87729	D	I	341	0.4138383381140855	0.5319335296669514	0.45823276972686033	decreased
D341K	missense	0.3133811643817382	0.04370938919257384	0.025235627616446626	0.3379859013077736	0.28877642745570276	95104	D	K	341	0.26682676143856887	0.3535410901163576	0.31977564159028804	decreased
D341L	missense	0.5835042706461544	0.07509489304062442	0.04335605671177067	0.6257764259401308	0.541232115352178	113322	D	L	341	0.49926749497177203	0.6078078562455813	0.64343746072111	decreased
D341M	missense	0.7221958605996089	0.015137705198073892	0.00873975817102116	0.7307171248163545	0.7136745963828633	84396	D	M	341	0.7318695422417963	0.7047508862418652	0.7299671533151652	decreased
D341N	missense	0.5934533187371164	0.008232995744372954	0.004753322309250768	0.5980878079886359	0.5888188294855968	62584	D	N	341	0.5869368392850108	0.6027060426436118	0.5907170742827264	decreased
D341P	missense	0.18466936919989796	0.07068773773879895	0.04081158441190125	0.22446066400150166	0.14487807439829425	156781	D	P	341	0.10655907258109026	0.24423896213304513	0.20321007288555848	nonsense-like
D341Q	missense	0.47137795712159936	0.07647767198644756	0.0441544045083714	0.5144285015172615	0.4283274127259372	103794	D	Q	341	0.38732530357724354	0.5368605812695575	0.489947986517997	decreased
D341R	missense	0.3406012846347795	0.10605230126105393	0.06122932468124878	0.4002998761989971	0.2809026930705619	200467	D	R	341	0.24530294851958664	0.3216489440531406	0.45485196133161127	decreased
D341S	missense	0.4323092969819785	0.045254292391161646	0.026127577894023212	0.4577836854286511	0.4068349085353059	242981	D	S	341	0.3846086422205783	0.47463762834917644	0.43768162037618086	decreased
D341T	missense	0.32326702980069594	0.04787081057665916	0.02763822537275975	0.3502142995391367	0.2963197600622552	205958	D	T	341	0.27475224062255177	0.32458208517780984	0.37046676360172615	decreased
D341V	missense	0.4922275747399088	0.07548034588059103	0.04357859801268529	0.534716707802277	0.4497384416775406	191822	D	V	341	0.407569496397542	0.5166111425384334	0.552502085283751	decreased
D341W	missense	0.4868077794045449	0.0727204046442505	0.041985145196936545	0.527743295971558	0.4458722628375318	35062	D	W	341	0.40342815821004724	0.5198873444350233	0.5371078355685641	decreased
D341X	nonsense	-0.03514182960554593	0.014158099174116775	0.00817418236938974	-0.027172001795390935	-0.04311165741570093	81667	D	X	341	-0.029155784324389675	-0.02495998152026545	-0.05130972297198268	nonsense-like
D341Y	missense	0.7001780193550142	0.007544764509034003	0.004355971820263116	0.7044250918797708	0.6959309468302577	63257	D	Y	341	0.7033519335018164	0.7056173111555377	0.6915648134076886	decreased
D349A	missense	0.8055077842913161	0.08373400620913726	0.0483438510251712	0.852643039040858	0.7583725295417741	12319	D	A	349	0.7122983013758057	0.8743696148848776	0.8298554366132648	decreased
D349C	missense	1.0527862503071146	NA	NA	NA	NA	390	D	C	349	NA	1.0527862503071146	NA	possibly_wt-like
D349E	missense	0.9614193896395334	0.0940638065779081	0.05430776404875613	1.0143694595870707	0.9084693196919962	8926	D	E	349	1.0453794166365293	0.9791137852954116	0.8597649669866593	wt-like
D349G	missense	0.5704043235681047	0.009822935902466091	0.0056712746875212374	0.5759338163884379	0.5648748307477715	48132	D	G	349	0.5622835614928865	0.5813225459010655	0.5676068633103621	decreased
D349H	missense	0.8498298022224797	0.08868286925972042	0.05120107843960798	0.8997508537010975	0.7999087507438619	9519	D	H	349	0.8276337136932349	0.947502389746874	0.7743533032273302	possibly_decreased
D349I	missense	0.76199450269651	0.08608161989690899	0.04969924641975945	0.8104512679557755	0.7135377374372446	9639	D	I	349	0.7795714344165776	0.8379310855974949	0.6684809880754576	decreased
D349K	missense	0.8530705483998368	0.21614943005930373	0.15284072774454102	1.0020902579507642	0.7040508388489093	1747	D	K	349	NA	0.7002298206552957	1.0059112761443778	possibly_decreased
D349L	missense	0.8615117066694061	0.11598290715247594	0.06696276266587736	0.9268004002686365	0.7962230130701757	54817	D	L	349	0.8204040478223895	0.9924496610368022	0.7716814111490267	possibly_wt-like
D349M	missense	0.9045125047138579	0.03761590296341185	0.021717551701736674	0.9256871176230512	0.8833378918046646	10429	D	M	349	0.9074175814925306	0.9405916403137713	0.8655282923352717	wt-like
D349P	missense	0.1608141923419741	0.04358698955434864	0.025164960152368597	0.1853500284905335	0.13627835619341472	34688	D	P	349	0.11061925153234169	0.1891017405278203	0.18272158496576033	nonsense-like
D349Q	missense	0.9901115848282053	0.07855583859115513	0.04535423455702021	1.0343319635213	0.9458912061351106	15250	D	Q	349	1.0306939218299078	0.8995649879294729	1.0400758447252352	wt-like
D349R	missense	0.8482839779865684	0.07481017983061447	0.04319167746332958	0.8903958635133148	0.806172092459822	22431	D	R	349	0.764454347950328	0.9082544805374072	0.8721431054719699	possibly_decreased
D349S	missense	0.88768309506042	0.04850273369083511	0.028003066352836385	0.9149860847544354	0.8603801053664045	17908	D	S	349	0.8539989048961989	0.8657753943337844	0.9432749859512766	wt-like
D349T	missense	0.8565614856693512	0.05944096711919525	0.03431825836715907	0.8900217875773313	0.8231011837613711	24891	D	T	349	0.7900333911691981	0.9044453158760684	0.875205749962787	possibly_wt-like
D349V	missense	0.8406514603376785	0.14698768708534451	0.08486338070628414	0.9233932565263054	0.7579096641490515	27885	D	V	349	0.810137142369742	1.0005012797643984	0.7113159588788949	possibly_decreased
D349X	nonsense	-0.04359732261598376	0.026393749882588052	0.015238438599635867	-0.02873984498133879	-0.05845480025062873	37954	D	X	349	-0.024758035954557712	-0.03226989407062044	-0.07376403782277312	nonsense-like
D349Y	missense	0.7666486628480612	0.04282378993335348	0.024724326645741618	0.7907548813276593	0.7425424443684632	14021	D	Y	349	0.7219808822916616	0.7706122232604152	0.8073528829921067	decreased
D360A	missense	0.9825012487879581	0.06457277481695212	0.03728110892288839	1.0188503299877743	0.9461521675881419	25580	D	A	360	0.9221066832367981	0.974830133307528	1.0505669298195481	wt-like
D360C	missense	0.8479945851784891	0.10110633054709889	0.05837376715814283	0.9049090081576784	0.7910801621992999	24993	D	C	360	0.7680290530475706	0.9616429831896767	0.8143117192982201	possibly_decreased
D360E	missense	0.3680758398410315	0.14634229510487737	0.0844907634726286	0.45045433422684433	0.28569734545521863	31040	D	E	360	0.25786665271308046	0.3122456839303261	0.534115182879688	decreased
D360F	missense	0.24656544035459455	0.07152227450385547	0.041293404437855265	0.2868265096815034	0.20630437102768567	66866	D	F	360	0.16487156060287142	0.29790133911769107	0.2769234213432212	possibly_nonsense-like
D360G	missense	0.5339918649414995	0.035143152078346666	0.020289908312605406	0.5537745255462898	0.5142092043367092	201817	D	G	360	0.4934496404261124	0.5557753136398571	0.552750640758529	decreased
D360H	missense	0.5311789585251763	0.18438595341173164	0.10645527983704907	0.6349728563662991	0.42738506068405346	5663	D	H	360	0.4675453246654945	0.7389538679000999	0.38703768300993463	decreased
D360I	missense	0.3648956427494621	0.10935018729617664	0.06313336007138358	0.42645066881906113	0.3033406166798631	28204	D	I	360	0.2797665944775273	0.48822059851469246	0.32669973525616663	decreased
D360K	missense	0.5461432424489615	0.040621844821658114	0.02345303304276352	0.569009949665656	0.523276535232267	16023	D	K	360	0.5021938880280159	0.5539237320743184	0.5823121072445501	decreased
D360L	missense	0.26543986949946996	0.0707431874304077	0.04084359830627803	0.30526237784809107	0.22561736115084888	164425	D	L	360	0.18406653552072805	0.3123220151387831	0.29993105783889873	decreased
D360M	missense	0.34172749643133205	0.06572819018939671	0.037948188299195114	0.3787269800230473	0.3047280128396168	60718	D	M	360	0.3208156378760382	0.41536740797027716	0.2889994434476808	decreased
D360N	missense	1.0168267903189587	0.03257103510685945	0.018804895886730056	1.0351615638085205	0.9984920168293969	14668	D	N	360	1.0020942820677938	1.0541611479615187	0.9942249409275633	wt-like
D360P	missense	0.8877300245501492	0.2637517420756392	0.15227713928660302	1.0362002353545872	0.7392598137457111	17833	D	P	360	0.5997164894206887	0.9459980369652521	1.1174755472645068	possibly_wt-like
D360Q	missense	0.45646084456970404	0.03815759602551171	0.022030298336958184	0.47794038544823825	0.43498130369116983	30421	D	Q	360	0.41858206051822383	0.4559092021556782	0.49489127103521013	decreased
D360R	missense	0.4741168991019412	0.015313932265020319	0.008841502915561177	0.48273736444461335	0.4654964337592691	144117	D	R	360	0.4565315193332711	0.4813026243907218	0.48451655358183077	decreased
D360S	missense	0.9083802648455968	0.06221015741298637	0.035917051128716675	0.9433993896960955	0.873361139995098	30941	D	S	360	0.9711998009481501	0.9071430521757182	0.8467979414129219	wt-like
D360T	missense	0.8345970008272917	0.1165345523458581	0.06728125516677372	0.9001962246148961	0.7689977770396873	15926	D	T	360	0.8967577568703657	0.9068719912999197	0.7001612543115898	possibly_decreased
D360V	missense	0.6849208131365923	0.029102964895098206	0.01680260461640118	0.7013033526375834	0.6685382736356011	103744	D	V	360	0.6541044078063243	0.6887210686285268	0.7119369629749258	decreased
D360W	missense	0.2495669477886095	0.08306568739560805	0.04795799697827561	0.2963259948424282	0.20280790073479077	8695	D	W	360	0.17694053242751892	0.23162187254061345	0.3401384383976961	possibly_nonsense-like
D360X	nonsense	-0.03265059519356713	0.008813246330969809	0.005088330141619901	-0.027689473305487728	-0.03761171708164653	32442	D	X	360	-0.024537154385543727	-0.031387318456472635	-0.04202731273868504	nonsense-like
D360Y	missense	0.2520702668208879	0.06823914094356143	0.03939788639303401	0.29048320605409605	0.21365732758767975	79129	D	Y	360	0.180033658725544	0.2604367051574796	0.3157404365796401	possibly_nonsense-like
D373A	missense	0.6590053552660305	0.02456809905235009	0.014184398601351714	0.6728351439023484	0.6451755666297126	90950	D	A	373	0.6409337800943161	0.6869793349291662	0.6491029507746093	decreased
D373C	missense	0.5177585970658994	0.03696604967843084	0.021342358732719127	0.5385673968303006	0.4969497973014983	16249	D	C	373	0.5227969162728747	0.47853180428476483	0.5519470706400587	decreased
D373E	missense	0.8613014789001554	0.1101269227929868	0.06358180851955607	0.9232937422067226	0.7993092155935883	68242	D	E	373	0.7887312793685076	0.8071536547455116	0.988019502586447	possibly_wt-like
D373F	missense	0.1723153790499836	0.06798879011576713	0.03925334627521512	0.21058739166831833	0.13404336643164885	84910	D	F	373	0.10418706074624295	0.17259529978755808	0.24016377661614974	nonsense-like
D373G	missense	0.5677659481364867	0.07812213229904932	0.04510383411252369	0.6117421863961974	0.5237897098767761	134104	D	G	373	0.49113035248113707	0.5648732295410145	0.6472942623873087	decreased
D373H	missense	0.7394427505460703	0.047125820135482756	0.027208104941002856	0.7659706528635482	0.7129148482285925	13478	D	H	373	0.762023901340889	0.7710288779723171	0.685275472325005	decreased
D373I	missense	0.3168148689540079	0.06103758297617781	0.03524006496198038	0.3511739322919388	0.282455805616077	6545	D	I	373	0.3328618982916267	0.2493568847186919	0.368225823851705	decreased
D373K	missense	0.6886334875489061	0.027791025458795263	0.01604515602969119	0.7042775146778549	0.6729894604199572	33869	D	K	373	0.6625280672109686	0.7178485418481706	0.6855238535875792	decreased
D373L	missense	0.31214069662807803	0.011694388889162525	0.006751758573166153	0.31872366123691503	0.305557732019241	161035	D	L	373	0.29863793286137746	0.3190156078054291	0.3187685492174276	decreased
D373M	missense	0.4597727959842476	0.06098288731360672	0.03520848640647146	0.49410107023055727	0.4254445217379379	55773	D	M	373	0.3943750871730708	0.469860429573824	0.515082871205848	decreased
D373N	missense	0.86982550822173	0.14561881263106022	0.0840730606716163	0.9517967423765559	0.7878542740669041	3971	D	N	373	0.7628076598147824	1.035651945235275	0.8110169196151327	possibly_wt-like
D373P	missense	0.7482082385288301	0.06113470468118921	0.03529613820451286	0.7826219732782301	0.7137945037794301	40486	D	P	373	0.7171693643417547	0.8186357199633876	0.708819631281348	decreased
D373Q	missense	0.7365160981401567	0.024942801822944078	0.014400733346820252	0.7505568131533065	0.722475383127007	63496	D	Q	373	0.7120836347759705	0.73552496773715	0.7619396919073498	decreased
D373R	missense	0.5678004271817306	0.039406979665294814	0.02275163031770807	0.589983266741496	0.5456175876219652	207264	D	R	373	0.533119885261271	0.610652559215163	0.5596288370687579	decreased
D373S	missense	0.5753382692395724	0.008690897122401637	0.005017691793117929	0.5802305187378625	0.5704460197412824	34860	D	S	373	0.5797189046886242	0.5809671086044681	0.5653287944256249	decreased
D373T	missense	0.8023687472462949	0.054877668889939876	0.03168363690610594	0.8332602932297483	0.7714772012628416	79707	D	T	373	0.7466264814478523	0.856338891535523	0.8041408687555095	decreased
D373V	missense	0.3219507567207396	0.05791599405859179	0.03343781476011274	0.3545526261118495	0.28934888732962966	59220	D	V	373	0.30571883961106777	0.2738825892433643	0.38625084130778675	decreased
D373W	missense	0.19271435768387754	0.04133735835847603	0.02922992641161681	0.22121353593520393	0.16421517943255115	1730	D	W	373	0.16348443127226073	0.22194428409549435	NA	nonsense-like
D373X	nonsense	-0.07854070201071794	0.06511894325848923	0.03759643941963273	-0.041884173576576034	-0.11519723044485985	2970	D	X	373	-0.026028323655742674	-0.058188797891758855	-0.1514049844846523	nonsense-like
D373Y	missense	0.2357042168088402	0.09678424195110233	0.0558784081437828	0.29018566474902846	0.181222768868652	34321	D	Y	373	0.16399277877630963	0.19732859654357687	0.3457912751066341	possibly_nonsense-like
D397A	missense	0.5812650446947695	0.06963829869619001	0.04020569049815287	0.6204655929304685	0.5420644964590704	115799	D	A	397	0.5015751601536669	0.6304177456466081	0.6118022282840335	decreased
D397C	missense	0.8064915564538282	0.04615703038171213	0.026648773915875234	0.8324741110218066	0.7805090018858498	14337	D	C	397	0.8288413699576386	0.8372193444949427	0.7534139549089032	decreased
D397E	missense	0.5806498233840754	0.06758552544753245	0.039020521310455164	0.6186948316617692	0.5426048151063817	119058	D	E	397	0.5151685599114093	0.5766214960579532	0.6501594141828638	decreased
D397F	missense	0.2820933466842285	0.08154226311630387	0.047078447560529334	0.32799483305574456	0.2361918603127124	104848	D	F	397	0.1887769962050994	0.3178802421430685	0.3396228017045176	decreased
D397G	missense	0.3388315615112763	0.06478243759120399	0.037402157782041756	0.375298665348767	0.3023644576737856	216289	D	G	397	0.2651664499387519	0.3644012258830799	0.38692700871199714	decreased
D397H	missense	0.49957479584806325	0.08672894035409129	0.05007297705996561	0.5483959484815297	0.45075364321459677	16017	D	H	397	0.4013421031771492	0.5318191931879289	0.5655630911791116	decreased
D397I	missense	0.306317683084351	0.16564497937621975	0.09563517343277049	0.3995619771813022	0.21307338898739975	29820	D	I	397	0.1373829544827481	0.3131058848203091	0.4684642099499957	decreased
D397K	missense	0.18338728295295711	0.048673642332954764	0.028101740503370998	0.21078647994374383	0.1559880859621704	34343	D	K	397	0.1452297258536242	0.16672918859641134	0.23820293440883583	nonsense-like
D397L	missense	0.2237121662515316	0.05833133143305177	0.03367760990506172	0.2565478359089668	0.19087649659409642	238883	D	L	397	0.1565347077097372	0.25306580111360444	0.26153598993125315	nonsense-like
D397M	missense	0.2385314106135103	0.08795860098676267	0.050782921957250315	0.28804475952182934	0.18901806170519125	60394	D	M	397	0.16350874418701478	0.33533368014288156	0.21675180751063455	possibly_nonsense-like
D397N	missense	0.7281461763485907	0.09377420133440655	0.05414056038346179	0.7809332227224659	0.6753591299747155	30911	D	N	397	0.6864259230759077	0.8355404938348685	0.6624721121349959	decreased
D397P	missense	0.21991313930527648	0.060889741825750895	0.0351547088339841	0.254188980418411	0.18563729819214198	113686	D	P	397	0.1658264868082795	0.2080522732879225	0.28586065781962744	nonsense-like
D397Q	missense	0.3719609367113486	0.12464551891269963	0.07196412389752772	0.44212595751143813	0.3017959159112591	40056	D	Q	397	0.23795504891103042	0.393485073336552	0.4844426878864634	decreased
D397R	missense	0.26598873712122095	0.08390230375555702	0.0484410176589006	0.313218729338649	0.21875874490379288	200416	D	R	397	0.1768799121517138	0.2776142935689807	0.3434720056429683	decreased
D397S	missense	0.8630099370844977	0.08128249254331167	0.04692846895028475	0.9087651943110253	0.8172546798579701	68612	D	S	397	0.7701838925510459	0.8974088973296286	0.9214370213728187	possibly_wt-like
D397T	missense	0.2790149532007968	0.09993647429196871	0.05769835033433025	0.3352708447767688	0.22275906162482478	31337	D	T	397	0.16471880204062556	0.3499322432242626	0.32239381433750225	decreased
D397V	missense	0.22469573448492558	0.06739681697370004	0.038911570422289654	0.26263451564665796	0.18675695332319317	135098	D	V	397	0.14742521317332244	0.2553134618317079	0.27134852844974644	nonsense-like
D397W	missense	0.2928566193225412	0.14218933466651798	0.08209305064560794	0.37289734370200894	0.21281589494307346	16931	D	W	397	0.1570551529887591	0.28084315976308954	0.4406715452157749	decreased
D397X	nonsense	0.009981727317590141	0.045815411479438496	0.026451540150687288	0.035771978964510245	-0.015808524329329963	13780	D	X	397	-0.0015192081185105531	-0.028987468336317573	0.06045185840759855	nonsense-like
D397Y	missense	0.28350635424785814	0.061008871212909224	0.03522348821772835	0.3178492552601433	0.24916345323557298	80830	D	Y	397	0.2192594705004789	0.3406564981263345	0.2906030941167611	decreased
D408A	missense	0.5619178879355815	0.05529298659641734	0.031923420695739925	0.593043223113928	0.530792552757235	71441	D	A	408	0.5094584392415855	0.5566306478222594	0.6196645767428998	decreased
D408C	missense	0.7263011606161146	0.04209976566327307	0.024306311038510872	0.7499998138786627	0.7026025073535666	43553	D	C	408	0.6966561780357913	0.7077579281053192	0.7744893757072333	decreased
D408E	missense	0.8194836445185071	0.106624770294034	0.06155983983154255	0.8795044883542611	0.7594628006827531	44190	D	E	408	0.6995163112036891	0.9034406472652892	0.8554939750865429	possibly_decreased
D408F	missense	0.5153235713009398	0.09180033756798298	0.05300094960657349	0.5669994971673489	0.46364764543453063	61880	D	F	408	0.4093466070863858	0.5663210060717667	0.5703031007446668	decreased
D408G	missense	0.2432592790461659	0.030167826011946418	0.017417402468863058	0.2602412464533074	0.22627731163902443	232853	D	G	408	0.2137473807338348	0.2740428175341381	0.2419876388705248	nonsense-like
D408H	missense	0.5649416545518622	0.04753543361012708	0.027444595390852457	0.5917001350579433	0.5381831740457811	52406	D	H	408	0.5143744482021355	0.5717364589558233	0.6087140564976279	decreased
D408I	missense	0.4200187705377102	0.014375399631067676	0.00829964084670537	0.42811092036324794	0.41192662071217245	33451	D	I	408	0.40434259556725255	0.43258393621930924	0.42312977982656874	decreased
D408K	missense	0.4843263119532629	0.0725059838760018	0.041861349308668305	0.5251411275292145	0.44351149637731135	57559	D	K	408	0.402562297921552	0.5408000541161014	0.5096165838221354	decreased
D408L	missense	0.577800301279585	0.04998061582316909	0.028856321999769945	0.6059352152293608	0.5496653873298093	204679	D	L	408	0.5200928698641937	0.6059822821871971	0.6073257517873645	decreased
D408M	missense	0.5991655155009857	0.09270946061297033	0.05352583204132343	0.6513532017412761	0.5469778292606954	33758	D	M	408	0.5317726069574654	0.560829400780092	0.7048945387653996	decreased
D408N	missense	0.9425972101128296	NA	NA	NA	NA	1280	D	N	408	0.9425972101128296	NA	NA	possibly_wt-like
D408P	missense	0.16612631837953043	0.0969897934944186	0.05599708338264879	0.220723474677613	0.11152916208144786	89634	D	P	408	0.056488492774721656	0.24073614929042886	0.20115431307344075	nonsense-like
D408Q	missense	0.6870899478613005	0.11028163924864262	0.06367113410687703	0.7491693036155056	0.6250105921070954	36039	D	Q	408	0.6702128155392716	0.5862197231644599	0.80483730488017	decreased
D408R	missense	0.44651980105948097	0.03291173998821613	0.019001601941695555	0.46504636295263413	0.4279932391663278	218030	D	R	408	0.40888288274207074	0.4698967044405484	0.46077981599582374	decreased
D408S	missense	0.7494525566566074	0.034544566022500826	0.019944314492129654	0.7688982632864337	0.730006850026781	62689	D	S	408	0.7129789435512002	0.7537042388995052	0.7816744875191167	decreased
D408T	missense	0.6845178732888532	0.015633096577493955	0.009025772517283552	0.6933180014932047	0.6757177450845017	57231	D	T	408	0.6942894140039411	0.6664874670428075	0.6927767388198109	decreased
D408V	missense	0.41967793171862317	0.08864763397172212	0.051180735336597186	0.4695791486718054	0.36977671476544094	75764	D	V	408	0.38796673783696173	0.5198199637823975	0.3512470935365103	decreased
D408W	missense	0.5121950287742641	0.09306139715469561	0.053729022698426186	0.5645808259052296	0.4598092316432986	70377	D	W	408	0.4231551347783104	0.6088143673068451	0.504615584237637	decreased
D408X	nonsense	-0.00836759839044457	0.029259180207871043	0.016892795569282117	0.008102877289605494	-0.024838074070494633	8978	D	X	408	-0.03165561677760418	0.024474306362274108	-0.017921484756003636	nonsense-like
D408Y	missense	0.5540335356197126	0.08448001065549139	0.04877455689309041	0.6015887285904757	0.5064783426489494	84673	D	Y	408	0.46267672824224726	0.5700923088296656	0.629331569787225	decreased
D414A	missense	0.7486506193456475	0.04017085295282511	0.023192652765890453	0.7712634557923906	0.7260377828989043	130750	D	A	414	0.7354046859465827	0.7937717205876242	0.7167754515027354	decreased
D414C	missense	0.8403582933307696	0.11513542626840716	0.06647346934932719	0.9051699259463636	0.7755466607151756	22960	D	C	414	0.7670988902532223	0.7809101031485605	0.9730658865905262	possibly_decreased
D414E	missense	0.8152938487654126	0.035086318696613175	0.020257095544362617	0.8350445169211661	0.795543180609659	54528	D	E	414	0.7805732355353863	0.8507347809884764	0.8145735297723751	decreased
D414F	missense	0.6583037926605355	0.02488421871818937	0.014366910375520157	0.6723115302766677	0.6442960550444033	32809	D	F	414	0.6362707772695706	0.6852932154249969	0.6533473852870391	decreased
D414G	missense	0.799881759185907	0.04757644918893312	0.027468275746317092	0.8266633280385661	0.7731001903332478	137662	D	G	414	0.7525178549264846	0.7994594804130288	0.8476679422182074	decreased
D414H	missense	0.7325517272660744	0.0540372434881048	0.03119841707412266	0.762970183913344	0.7021332706188048	24098	D	H	414	0.6746130896537628	0.7815799440358434	0.741462148108617	decreased
D414I	missense	0.5607675898978588	0.10829662241639591	0.06252508410443344	0.6217295468996814	0.4998056328960362	14834	D	I	414	0.4986580838872421	0.49782784639333266	0.6858168394130018	decreased
D414K	missense	0.7018646584929173	0.025246538057367783	0.014576095543527422	0.7160763516478565	0.6876529653379782	41042	D	K	414	0.6967826409177726	0.6795457093781408	0.7292656251828387	decreased
D414L	missense	0.6170150568402185	0.02387386557384487	0.013783582715656275	0.6304540499879834	0.6035760636924536	194774	D	L	414	0.5930397747506309	0.6407861966855188	0.6172191990845057	decreased
D414M	missense	0.6828745580831435	0.03419302733323135	0.019741353535249355	0.7021223777800116	0.6636267383862753	74487	D	M	414	0.6587367428002951	0.6678845019003665	0.7220024295487688	decreased
D414N	missense	0.8587623809512941	0.05974235364178539	0.03449226395710661	0.8923923383094731	0.8251324235931151	25113	D	N	414	0.7908930687899093	0.8819981507013663	0.9033959233626065	possibly_wt-like
D414P	missense	0.25918574941343797	0.0470702468948063	0.027176019715538565	0.2856823686360881	0.23268913019078788	106750	D	P	414	0.20878685692242008	0.3020082450402866	0.2667621462776072	possibly_nonsense-like
D414Q	missense	0.709366576374537	0.023090425303656896	0.013331263264769256	0.7223645580576871	0.696368594691387	54725	D	Q	414	0.7023662696857653	0.7351470914844129	0.6905863679534328	decreased
D414R	missense	0.6597642247104387	0.009274102043252214	0.005354405311163725	0.6649847698888234	0.6545436795320541	155066	D	R	414	0.6510352320997637	0.6695011026767103	0.6587563393548422	decreased
D414S	missense	0.8406798002438726	0.08346466569084215	0.04818834720442984	0.8876634387681916	0.7936961617195535	109877	D	S	414	0.7449197596210531	0.8979864521817444	0.8791331889288201	possibly_decreased
D414T	missense	0.9514057942753474	0.023588374456098238	0.01361875434197401	0.9646840797587721	0.9381275087919227	94822	D	T	414	0.9318351881515252	0.944785155077188	0.977597039597329	wt-like
D414V	missense	0.6398398166187819	0.04485653189469857	0.025897930764317255	0.6650902991139912	0.6145893341235725	113685	D	V	414	0.5922490078181718	0.6813395888953467	0.6459308531428272	decreased
D414W	missense	0.5756528054882399	0.04288312166449461	0.024758581836687436	0.5997924227790102	0.5515131881974696	42711	D	W	414	0.6109897891712628	0.5880248747571869	0.5279437525362702	decreased
D414X	nonsense	-0.03694556597707484	0.013862149246159612	0.00800331559881702	-0.02914233326822824	-0.04474879868592143	22053	D	X	414	-0.02238021558681343	-0.03847957978632731	-0.04997690255808377	nonsense-like
D414Y	missense	0.7077774631425313	0.006854619324962149	0.003957516312459308	0.7116360415471792	0.7039188847378834	59906	D	Y	414	0.7016073891601546	0.7151559190952401	0.7065690811721993	decreased
D463A	missense	0.13090826191516755	0.25790800143437287	0.14890325405429358	0.2760889346181038	-0.014272410787768697	2519	D	A	463	0.3754351188440496	0.15585726289958118	-0.13856759599812812	possibly_nonsense-like
D463G	missense	0.7954841512172595	0.08533670872151854	0.04926917175212542	0.8435215936755818	0.7474467087589372	22094	D	G	463	0.8052758134228019	0.8755026673642947	0.7056739728646818	decreased
D463I	missense	0.8513805861997735	0.07592368639232078	0.04383456077647513	0.8941192829568367	0.8086418894427103	14596	D	I	463	0.8035064390384394	0.8117137630399054	0.9389215565209759	possibly_decreased
D463K	missense	0.9930603547501221	0.01325758703373643	0.009374529693725875	1.0022005212015048	0.9839201882987394	3359	D	K	463	NA	0.9836858250563962	1.002434884443848	wt-like
D463L	missense	0.8749499111251391	0.09515148014351944	0.054935732674652286	0.9285122504829251	0.8213875717673531	8393	D	L	463	0.829266174155209	0.9843281956778456	0.8112553635423627	possibly_wt-like
D463M	missense	0.9960144041849083	0.25573041382543704	0.14764602326209048	1.1399692768654466	0.8520595315043701	7021	D	M	463	0.8198402495610718	0.8788697953777925	1.2893331676158606	possibly_wt-like
D463N	missense	0.7332246622773084	NA	NA	NA	NA	1038	D	N	463	0.7332246622773084	NA	NA	possibly_decreased
D463P	missense	1.1236437746139425	0.14747788196269862	0.0851463948506799	1.2066615095933555	1.0406260396345295	2038	D	P	463	0.9534114813494747	1.2048292195729564	1.2126906229193963	wt-like
D463R	missense	0.8194399946814834	0.09315861828605052	0.06587309071603542	0.883666258129618	0.7552137312333489	1839	D	R	463	0.8853130853975189	NA	0.753566903965448	possibly_decreased
D463T	missense	0.8804052722796406	0.011842033447775643	0.00683700119882582	0.8870713484484958	0.8737391961107854	11046	D	T	463	0.8872094523371863	0.8872750421840352	0.8667313223177003	wt-like
D463Y	missense	0.8801178928046287	0.020227954045467324	0.011678614713305939	0.891504542150102	0.8687312434591554	12252	D	Y	463	0.8704743875306696	0.8665162301939164	0.9033630606893	wt-like
D466A	missense	0.9254589492524306	0.06347102369426885	0.03664501261562724	0.9611878365526672	0.889730061952194	33108	D	A	466	0.8776630502507724	0.9974737864099432	0.9012400110965761	wt-like
D466E	missense	1.0356495267362853	0.06062592782595689	0.035002395750187036	1.0697768625927178	1.0015221908798528	13782	D	E	466	0.9713460835548399	1.0917658789524964	1.0438366177015197	wt-like
D466F	missense	0.8673150222610877	0.1723924411720421	0.09953082231693525	0.9643575740200996	0.7702724705020758	5009	D	F	466	1.004878960836252	0.9231375307262023	0.6739285752208087	possibly_wt-like
D466G	missense	0.9786537251859767	0.07427413115673162	0.04288218961716457	1.020463860062712	0.9368435903092412	95133	D	G	466	0.8977205407780872	0.9945436759333213	1.0436969588465217	wt-like
D466I	missense	0.9177831418536676	0.09051893727683016	0.052261132803536746	0.968737746337116	0.8668285373702193	6332	D	I	466	0.816133667847109	0.9475314386601497	0.9896843190537443	wt-like
D466L	missense	0.9602886938685176	0.07103358536610267	0.04101125963262364	1.0002746720103257	0.9203027157267095	8566	D	L	466	0.9021536345133123	1.0394661667239813	0.9392462803682591	wt-like
D466M	missense	0.9900451193517376	0.1335710075859208	0.07711725718566093	1.0652344451077569	0.9148557935957181	15312	D	M	466	0.8772837895139737	0.9552946922249714	1.1375568763162676	wt-like
D466N	missense	1.3230318790786508	NA	NA	NA	NA	1318	D	N	466	NA	NA	1.3230318790786508	possibly_wt-like
D466P	missense	0.6005234982085886	0.04759330303858683	0.027478006320951542	0.6273145543715164	0.5737324420456609	22035	D	P	466	0.5714959316832892	0.5746247490049694	0.6554498139375073	decreased
D466R	missense	0.9005595298069611	0.05738966062652703	0.03313393601142665	0.9328651174181021	0.8682539421958201	14506	D	R	466	0.8452122714250762	0.9597939557089278	0.8966723622868794	wt-like
D466S	missense	0.951703988935908	0.13225083886476105	0.07635505741912361	1.0261501699195534	0.8772578079522625	10102	D	S	466	0.9273687365087682	1.0944324477043201	0.8333107825946359	wt-like
D466T	missense	0.9244970555640178	0.05386185759238216	0.031097157980015132	0.9548167845945326	0.8941773265335031	21415	D	T	466	0.9236030011843597	0.9788003748967036	0.8710877906109904	wt-like
D466V	missense	0.965338319766862	0.12378392022872105	0.07146667966539927	1.0350183324406264	0.8956583070930977	37393	D	V	466	0.8643787176381182	0.9281949049538496	1.1034413367086182	wt-like
D466Y	missense	0.8719079473999658	0.07820397084053726	0.04515108361648183	0.9159302539260356	0.827885640873896	12229	D	Y	466	0.8173574893406554	0.9615052968955291	0.8368610559637127	possibly_wt-like
D468A	missense	1.127496665058727	0.12593929964604522	0.07271108855219716	1.1983899763971193	1.0566033537203348	6127	D	A	468	1.181293996706832	0.9835933304133226	1.2176026680560261	wt-like
D468G	missense	0.9467184059844456	0.11395847608764995	0.06579395684564424	1.0108675139089487	0.8825692980599424	11908	D	G	468	0.8309955687514398	0.9503331382572011	1.058826510944696	wt-like
D468I	missense	1.1770450249326228	0.3202514168287854	0.22645194852423375	1.3978356747437506	0.9562543751214949	3260	D	I	468	0.950593076408389	NA	1.4034969734568565	wt-like
D468L	missense	0.8984022144962187	0.09079071597645118	0.05241804430892295	0.9495098076974186	0.8472946212950189	12656	D	L	468	0.9741836058861171	0.9232477893851583	0.7977752482173808	possibly_wt-like
D468M	missense	0.9519289271117092	0.0918907641726272	0.05305315743110674	1.0036557556070382	0.9002020986163801	7659	D	M	468	0.901050067386099	0.8967307803430475	1.0580059336059808	wt-like
D468P	missense	1.0147094824389362	0.1077744087788399	0.062223583920215986	1.0753774767611468	0.9540414881167256	11086	D	P	468	0.9586400517926391	0.9465283601994542	1.1389600353247156	wt-like
D468R	missense	0.9650034231308864	0.10348673838439323	0.05974809626378581	1.0232578169880775	0.9067490292736953	17480	D	R	468	0.9327670612115999	1.0807715802525761	0.8814716279284832	wt-like
D468S	missense	1.0488382865836015	0.04835616325646471	0.027918443873097394	1.0760587693598713	1.0216178038073316	4126	D	S	468	1.0320362149121916	1.0111243973348236	1.1033542475037894	wt-like
D468V	missense	0.8960211567092372	0.05255401409904553	0.03716129974800852	0.9322534239635455	0.8597888894549289	1788	D	V	468	0.9331824564572457	NA	0.8588598569612287	wt-like
D468Y	missense	0.9351388564363264	0.1020015710659845	0.05889063451271089	0.9925572250862196	0.8777204877864333	20317	D	Y	468	0.8507714816132983	0.9061471966479	1.0484978910477811	wt-like
D46A	missense	0.768670497270229	0.05241532570059484	0.03026200240290034	0.7981759496130568	0.7391650449274011	11743	D	A	46	0.708713689502306	0.8058079702284265	0.7914898320799544	decreased
D46C	missense	0.7534782893662191	0.09593702975193896	0.0553892699525351	0.8074828275699408	0.6994737511624973	17550	D	C	46	0.794290650661802	0.8222611049664712	0.6438831124703841	decreased
D46E	missense	0.794370104593331	0.11139641562143046	0.06431475054579232	0.8570769863754786	0.7316632228111835	13287	D	E	46	0.8699049862749635	0.666436025519137	0.8467693019858925	possibly_decreased
D46F	missense	0.4769339461012794	0.16637382448815535	0.09605597235434404	0.5705885191467649	0.38327937305579396	19777	D	F	46	0.39837411547386636	0.36438661012701834	0.6680411127029535	decreased
D46G	missense	0.984703720363268	0.05586293738470974	0.03225248193678538	1.0161498902516337	0.9532575504749022	45975	D	G	46	1.0138297854498601	1.019984664614332	0.920296711025612	wt-like
D46H	missense	0.9433793300242904	0.19555518512722714	0.1129038387746317	1.0534605728295563	0.8332980872190245	11697	D	H	46	0.8597422209548251	0.8035513709122678	1.1668443982057783	possibly_wt-like
D46I	missense	0.34857604282382604	0.054283775549109195	0.03134075242590742	0.3791332764390858	0.3180188092085663	12640	D	I	46	0.3581741581948733	0.29013338883959106	0.3974205814370137	decreased
D46L	missense	0.36457404845340496	0.02003040761952921	0.011564561231113121	0.37584949565374026	0.35329860125306967	55832	D	L	46	0.3699751388009532	0.3813501148098152	0.3423968917494465	decreased
D46M	missense	0.6033966499384474	0.06480613216294027	0.037415837849412034	0.6398770918416241	0.5669162080352708	22559	D	M	46	0.581283055664281	0.552541602674571	0.6763652914764904	decreased
D46N	missense	1.05440000419165	0.053223092665980645	0.030728366877808323	1.084360161897513	1.024439846485787	8085	D	N	46	0.9947780138331785	1.0713031997054774	1.097118799036294	wt-like
D46P	missense	0.6492784774413739	0.052128715256294686	0.03009652778573109	0.6786225920324617	0.6199343628502861	17968	D	P	46	0.6926259991248779	0.5914363985962164	0.6637730346030274	decreased
D46R	missense	0.7375695245354811	0.060636677970588575	0.03500860234908396	0.771702911825838	0.7034361372451242	17347	D	R	46	0.7998377711301151	0.7341627490166884	0.6787080534596396	decreased
D46T	missense	0.7593547292369741	0.03406576945696921	0.019667881166132904	0.7785309133739537	0.7401785450999945	14450	D	T	46	0.7203249148566364	0.7746291363655156	0.7831101364887705	decreased
D46V	missense	0.4313051316471427	0.017256341187834253	0.009962953230024134	0.4410190110464162	0.42159125224786914	22429	D	V	46	0.41329439843353144	0.4329286673142671	0.44769232919362956	decreased
D46X	nonsense	-0.025866837502264563	0.03867089348838294	0.02232665076532124	-0.004098353006076354	-0.04763532199845277	15289	D	X	46	0.01493260876585695	-0.030550584963435733	-0.06198253630921491	nonsense-like
D46Y	missense	0.5376899328574629	0.04849755397833076	0.0342929492890383	0.5711255584142753	0.5042543073006506	2294	D	Y	46	0.5033969835684245	0.5719828821465012	NA	decreased
D49A	missense	1.0014526667348727	0.1323673869872895	0.07642234650903897	1.0759644545811857	0.9269408788885597	10816	D	A	49	0.8957614888675617	0.9586784024548349	1.149918108882221	wt-like
D49G	missense	0.8111009381210506	0.03589316579645571	0.020722928934651573	0.8313057938323358	0.7908960824097653	27719	D	G	49	0.7972530711445596	0.8518552837564	0.7841944594621921	decreased
D49L	missense	0.38213739719196094	0.06792421154566458	0.039216061820382536	0.4203730574668339	0.343901736917088	9373	D	L	49	0.4565428260693403	0.3234504413358946	0.3664189241706478	decreased
D49N	missense	0.881239719878059	0.26830208343458223	0.1549042800950935	1.0322713929707752	0.7302080467853429	6874	D	N	49	0.8132311117962532	0.6534862544155163	1.1770017934224077	possibly_wt-like
D49R	missense	0.9345646121536347	0.09193680428164426	0.053079738700441255	0.9863173573865649	0.8828118669207046	13991	D	R	49	0.8289725361266382	0.9778679639428278	0.996853336391438	wt-like
D49S	missense	0.8775624755955203	0.02479578643086612	0.014315853970629025	0.8915204332168836	0.8636045179741569	4638	D	S	49	0.8923322151461492	0.8489356162728479	0.8914195953675638	wt-like
D49V	missense	0.265148305600584	0.13705361890805118	0.09691154331603981	0.3596370603337228	0.1706595508674452	1149	D	V	49	0.36205984891662385	0.1682367622845442	NA	decreased
D49Y	missense	0.8230677287402822	0.08162240964289487	0.047124720179231264	0.8690143309150327	0.7771211265655318	12232	D	Y	49	0.73048355005013	0.8540841790442244	0.8846354571264922	possibly_decreased
D89A	missense	0.6841686125818713	0.0295110473028253	0.017038211104353967	0.7007808684086164	0.6675563567551263	19178	D	A	89	0.6796342064416052	0.6571872039990398	0.7156844273049688	decreased
D89C	missense	0.8094229932341209	0.13618555965328843	0.07862676952556592	0.8860840935215477	0.7327618929466941	24691	D	C	89	0.6579520895437504	0.8485670436372152	0.9217498465213971	possibly_decreased
D89E	missense	1.1018308362273943	NA	NA	NA	NA	1327	D	E	89	NA	1.1018308362273943	NA	possibly_wt-like
D89F	missense	0.7164436862256555	0.12613689829119457	0.07282517218316563	0.787448229104242	0.645439143347069	8939	D	F	89	0.5832516394832763	0.8340830845240095	0.7319963346696805	decreased
D89G	missense	0.8456517742940611	0.0546095784407016	0.03152885481307106	0.8763924077368054	0.8149111408513169	80142	D	G	89	0.8056263229497915	0.9078625863089055	0.8234664136234864	possibly_decreased
D89H	missense	0.7498691675133623	0.08521838586659107	0.04920085801998176	0.7978400040828445	0.7018983309438801	23089	D	H	89	0.663004035060666	0.8333393393460508	0.7532641281333703	decreased
D89I	missense	0.8686681721864578	0.05479129700515793	0.03874329766235334	0.9064428874072523	0.8308934569656632	8215	D	I	89	0.8299248745241045	0.9074114698488112	NA	possibly_wt-like
D89L	missense	0.7740526698286266	0.030173954711296476	0.0174209408750826	0.7910380871818322	0.7570672524754211	47633	D	L	89	0.7460736455147811	0.8060240670856522	0.7700602968854465	decreased
D89M	missense	0.7234566730823895	0.138702921670807	0.080080169164028	0.8015348380173168	0.6453785081474621	11118	D	M	89	0.8066239016597431	0.800409591339969	0.5633365262474563	decreased
D89P	missense	0.4713025337468891	0.11362029080083898	0.06559870547926795	0.5352612715891754	0.4073437959046028	27054	D	P	89	0.3519584058644869	0.483780267131774	0.5781689282444064	decreased
D89Q	missense	0.5987543309026228	0.12411828094478246	0.07165972291482375	0.6686225607445759	0.5288861010606696	10558	D	Q	89	0.509069498493868	0.7404100767240943	0.546783417489906	decreased
D89R	missense	0.5620304205499143	0.07859032355957205	0.04537414446281871	0.6062702114011626	0.517790629698666	53599	D	R	89	0.47135285873551397	0.6042669772961383	0.6104714256180903	decreased
D89S	missense	0.7768099710867965	0.04325588070891179	0.024973794371324562	0.8011594205988379	0.7524605215747551	49706	D	S	89	0.7500408302774857	0.8267134549631322	0.7536756280197715	decreased
D89T	missense	0.9175537440507401	0.04529580199239155	0.026151543473467247	0.9430514989373706	0.8920559891641096	22953	D	T	89	0.8653732521534302	0.9405444937258002	0.9467434862729898	wt-like
D89V	missense	0.8533563886671007	0.02250442068678295	0.01299293334147072	0.8660244986750347	0.8406882786591667	27969	D	V	89	0.8379643974019174	0.8791842320852077	0.8429205365141772	possibly_decreased
D89W	missense	0.5383352968045295	0.17123698288623532	0.0988637181645873	0.6347274220150021	0.4419431715940569	17307	D	W	89	0.4604520791672947	0.7346705446808743	0.4198832665654194	decreased
D89X	nonsense	0.11004043466736685	0.03787918417352377	0.02186955717926736	0.13136325291715253	0.08871761641758118	9566	D	X	89	0.07606937324928205	0.15088613790823027	0.10316579284458824	nonsense-like
D89Y	missense	0.9190416370875959	0.2464809399736917	0.14230583704392288	1.0577898282054208	0.7802934459697711	9657	D	Y	89	0.7453270267935643	0.8106547889339067	1.2011430955353166	possibly_wt-like
E104A	missense	1.0475259778947308	0.03660895231740439	0.0211361884752036	1.0681337616580544	1.0269181941314072	21687	E	A	104	1.0055996309637754	1.0638145963496362	1.0731637063707806	wt-like
E104C	missense	0.9022301822249067	0.27775127909716213	0.1963998129328407	1.0937199998344265	0.710740364615387	2823	E	C	104	0.705830369292066	1.0986299951577474	NA	possibly_wt-like
E104D	missense	0.9507707042292859	0.08821749536572378	0.050932394696635186	1.0004297890585052	0.9011116194000666	14545	E	D	104	1.0483044400270527	0.9274538711948199	0.876553801465985	wt-like
E104F	missense	1.2803802320056297	NA	NA	NA	NA	1474	E	F	104	NA	1.2803802320056297	NA	possibly_wt-like
E104G	missense	0.6894939813771706	0.04056592482482055	0.023420747617536267	0.7123292103042684	0.6666587524500727	57523	E	G	104	0.6441798809213498	0.7224256839983656	0.7018763792117964	decreased
E104H	missense	0.9115346646233106	0.14601999647733707	0.08430468427325877	0.9937317317897378	0.8293375974568833	6632	E	H	104	1.006231941149391	0.7433714629370273	0.9850005897835135	possibly_wt-like
E104I	missense	0.8626544433514091	0.14208943701731316	0.08203537471094814	0.9426389336945835	0.7826699530082346	9173	E	I	104	0.9614427445953049	0.6998139981010953	0.9267065873578268	possibly_wt-like
E104K	missense	0.24015204477255472	0.20618587137379035	0.11904146834075542	0.3562174764047913	0.12408661314031819	3899	E	K	104	0.2062701224483039	0.46118030357683937	0.05300570829252094	possibly_nonsense-like
E104L	missense	0.9004547415541486	0.13174012282870595	0.07606019537822775	0.9746134320479207	0.8262960510603765	39056	E	L	104	0.9996449122180209	0.9507417992492644	0.7509775131951606	possibly_wt-like
E104M	missense	0.9470665244582026	0.05361046865050801	0.030952018506752794	0.9772447425022865	0.9168883064141187	12090	E	M	104	0.9839439212052362	0.9716873843243903	0.8855682678449812	wt-like
E104N	missense	1.1015347920160652	NA	NA	NA	NA	1499	E	N	104	1.1015347920160652	NA	NA	possibly_wt-like
E104P	missense	0.8106625594303528	0.07558577848536746	0.04363946955543433	0.8532110422469013	0.7681140766138044	33524	E	P	104	0.7364311813029634	0.8875335850568341	0.8080229119312609	decreased
E104Q	missense	0.8352622535534495	0.404227011124817	0.23338057368663095	1.0628083128979147	0.6077161942089844	10151	E	Q	104	1.0310926206831887	1.1042766640598085	0.37041747591735125	possibly_decreased
E104R	missense	1.0011035476212575	0.033195289003543745	0.019165309042023407	1.0197897239372304	0.9824173713052847	29481	E	R	104	0.998782084266976	1.035398631833944	0.9691299267628523	wt-like
E104S	missense	0.9246777821182691	0.01841994761584948	0.010634761714469504	0.9350466747898769	0.9143088894466613	5520	E	S	104	0.904247334126394	0.9297703050386894	0.9400157071897238	wt-like
E104T	missense	1.1492647048394813	0.1726857353527648	0.09970015579112723	1.2464723567358302	1.0520570529431323	9943	E	T	104	1.062873428392229	1.0368236709395813	1.3480970151866334	wt-like
E104V	missense	0.9709778347836683	0.051564550847681426	0.02977080731255102	1.0000043719134055	0.941951297653931	43158	E	V	104	0.982664246809559	1.0156962123554363	0.9145730451860095	wt-like
E104Y	missense	0.8250404829312711	0.3910378055368781	0.22576578229003713	1.0451621206640573	0.6049188451984848	8579	E	Y	104	1.0895076724749992	1.0097507232473113	0.3758630530715028	possibly_decreased
E122A	missense	0.9845749497352138	0.03423061627747845	0.01976305552232897	1.0038439288694845	0.965305970600943	137972	E	A	122	0.9723401009302391	1.0232418203200178	0.9581429279553844	wt-like
E122C	missense	0.9372333573846885	0.08841330063758898	0.051045442923055316	0.9870026642346674	0.8874640505347096	34928	E	C	122	0.8753423945893284	0.8978649477448913	1.0384927298198456	wt-like
E122D	missense	0.948583094678038	0.02386923616042465	0.013780909922571923	0.9620194818525456	0.9351467075035305	114052	E	D	122	0.9438186766879587	0.9744752095808856	0.9274553977652699	wt-like
E122F	missense	0.7703532951063515	0.05697887038367972	0.032896766154138286	0.8024276421066363	0.7382789481060668	7568	E	F	122	0.7565783640904937	0.7215246935704605	0.8329568276581004	decreased
E122G	missense	0.7527599819670702	0.02304604988017314	0.013305643102075507	0.7657329839915938	0.7397869799425465	315248	E	G	122	0.727327020455379	0.7722583331609332	0.7586945922848984	decreased
E122H	missense	0.8187498129740048	0.04043751092400194	0.023346607817330955	0.8415127555959026	0.7959868703521071	92009	E	H	122	0.7804187008621121	0.8148234511163628	0.8610072869435397	decreased
E122I	missense	0.9008179507523632	0.050463566008459713	0.029135153419252664	0.9292247253361345	0.8724111761685918	55111	E	I	122	0.8631147745613402	0.9581458221029096	0.8811932555928397	wt-like
E122K	missense	0.9131172841378035	0.05205474415768816	0.03005382055203836	0.9424197591760408	0.8838148090995661	41897	E	K	122	0.9689804117712499	0.8659716729187414	0.904399767723419	wt-like
E122L	missense	0.8708440191871312	0.06096934897794534	0.03520067004473298	0.9051646724807458	0.8365233658935165	82984	E	L	122	0.8015704121654195	0.9163499092486396	0.8946117361473345	possibly_wt-like
E122M	missense	0.9004364648858199	0.04408936904702921	0.02545500908770307	0.9252550987463304	0.8756178310253093	68837	E	M	122	0.8936298840150957	0.9475332938091878	0.8601462168331759	wt-like
E122N	missense	0.8906228730507716	0.10525083534504617	0.06076659811889539	0.9498703062166945	0.8313754398848486	73440	E	N	122	0.7883778614374957	0.8848489243019556	0.9986418334128634	possibly_wt-like
E122P	missense	0.46655574341179107	0.03842666184149345	0.022185643558244966	0.4881867458810799	0.44492474094250223	193608	E	P	122	0.444504646527737	0.5109267590860828	0.4442358246215535	decreased
E122Q	missense	0.9791501009659099	0.07290085314739699	0.04208932718880303	1.020187194974993	0.938113006956827	39285	E	Q	122	1.0405886982728112	0.9982656140442061	0.8985959905807124	wt-like
E122R	missense	1.0394643025109926	0.0212708664815209	0.01228074048900268	1.0514380244877704	1.027490580534215	192174	E	R	122	1.0624217228415773	1.0355465049690764	1.020424679722324	wt-like
E122S	missense	0.9851258225200764	0.013414136665729168	0.0077446554149051645	0.992676861549609	0.9775747834905438	90246	E	S	122	0.980240146706939	1.0002980237796786	0.9748392970736115	wt-like
E122T	missense	0.9349038524692691	0.08469257739899581	0.04889728235967345	0.9825787027699507	0.8872290021685875	76808	E	T	122	0.984223275674579	0.9833777756559952	0.8371105060772333	wt-like
E122V	missense	0.8963570218088255	0.023778334305070398	0.013728427711913307	0.9097422388279409	0.88297180478971	243742	E	V	122	0.8792688188868301	0.9235130595741473	0.8862891869654991	wt-like
E122W	missense	0.4433933541314372	0.11529726476453843	0.06656690684863383	0.5082960883088552	0.3784906199540192	23283	E	W	122	0.475947704765235	0.5389134057626737	0.3153189518664029	decreased
E122X	nonsense	-0.0156230371224435	0.0046189901535831765	0.002666775208555478	-0.01302293129410191	-0.01822314295078509	20004	E	X	122	-0.010291246811588637	-0.0181702768957596	-0.018407587659982263	nonsense-like
E122Y	missense	0.7039898419089387	0.02139591132551395	0.012352935163342842	0.7160339536931979	0.6919457301246794	72157	E	Y	122	0.6879664323361505	0.6957158848820606	0.7282872085086047	decreased
E142A	missense	0.5344437086510866	0.1883952157748499	0.10877002854164723	0.6404944864791926	0.4283929308229805	23475	E	A	142	0.40665209504950506	0.4458772743996079	0.7508017565041468	decreased
E142C	missense	0.7608917667857823	0.1338232639823798	0.07726289748406133	0.8362230918327421	0.6855604417388225	16266	E	C	142	0.7352621394657932	0.6417368580262894	0.9056763028652642	decreased
E142D	missense	0.7057155848274488	0.05273481787974247	0.030446461298535208	0.7354008845935206	0.676030285061377	34402	E	D	142	0.7567715981126578	0.7089264655567491	0.6514486908129395	decreased
E142G	missense	0.7227282932402536	0.009764294888391097	0.0056374182822594866	0.7282247760654565	0.7172318104150506	88067	E	G	142	0.7258506194527728	0.711784712325432	0.730549547942556	decreased
E142H	missense	0.7595943577407849	0.07573397954656319	0.04372503347800987	0.8022262653818445	0.7169624500997253	15276	E	H	142	0.7006515394478485	0.7331198663517924	0.8450116674227138	decreased
E142I	missense	0.6794518322305002	0.11041868565083396	0.06375025788407365	0.741608333667472	0.6172953307935284	17082	E	I	142	0.7293098175970357	0.7561492244689172	0.5528964546255477	decreased
E142K	missense	0.4723123854649383	0.05281784094993479	0.03049439469045969	0.5020444202881366	0.4425803506417401	54314	E	K	142	0.4479311042079456	0.5329167551980303	0.436089296988839	decreased
E142L	missense	0.6817279900381665	0.004791336555413623	0.0027662794500461496	0.6844251125019615	0.6790308675743716	110598	E	L	142	0.6792090498588924	0.6787215356949085	0.6872533845606987	decreased
E142M	missense	0.7266383621864638	0.05156831049316757	0.0297729779448845	0.7556670156827262	0.6976097086902014	24207	E	M	142	0.7371319896977757	0.6706303084601362	0.7721527884014795	decreased
E142N	missense	0.5570172989163142	0.15726549471233423	0.09079727570640583	0.64554464273006	0.4684899551025685	8955	E	N	142	0.6635004486479499	0.6311666183268841	0.3763848297741088	decreased
E142P	missense	0.6321529375401647	0.02474098716770763	0.014284215601293079	0.6460800477514255	0.6182258273289039	49731	E	P	142	0.6523799124947979	0.604567513731372	0.6395113863943241	decreased
E142Q	missense	0.8356855064526021	0.05915494253035222	0.0341531219937957	0.8689848003965529	0.8023862125086513	28439	E	Q	142	0.8154823796128018	0.9022953212628123	0.7892788184821922	possibly_decreased
E142R	missense	0.5433126569089941	0.06550746390563025	0.037820751919845325	0.5801878900308433	0.506437423787145	142123	E	R	142	0.4703708792235715	0.5624384995305145	0.5971285919728961	decreased
E142S	missense	0.7799442155683999	0.08911146646608413	0.051448529152075984	0.830106531491674	0.7297818996451257	25351	E	S	142	0.7539414784589585	0.8791647624006302	0.7067264058456109	decreased
E142T	missense	0.672483972332732	0.040231177502872924	0.0232274811610993	0.6951307664648039	0.6498371782006602	27720	E	T	142	0.663827030157769	0.637285988261647	0.7163388985787802	decreased
E142V	missense	0.7679223160807825	0.012205765066903906	0.007047001747042301	0.7747931427841488	0.7610514893774163	57763	E	V	142	0.7538559584641966	0.7757196208081413	0.7741913689700097	decreased
E142W	missense	0.34298740487718815	0.10334682143912112	0.07307723825367782	0.41423771217452404	0.27173709757985226	1557	E	W	142	0.416064643130866	0.26991016662351036	NA	decreased
E142X	nonsense	-0.034200285633102026	0.010736578135424764	0.006198766276662938	-0.028156488513355664	-0.04024408275284839	12848	E	X	142	-0.03560512774014986	-0.044165288075848436	-0.02283044108330779	nonsense-like
E147D	missense	0.9357395086487736	0.12411089939146953	0.0716554611730315	1.0056035832924795	0.865875434005068	3940	E	D	147	0.873844796259849	0.8547480477087017	1.0786256819777702	wt-like
E147T	missense	1.0282635793171007	0.31056013542779337	0.21959917772720525	1.2423727776011257	0.8141543810330756	2157	E	T	147	NA	0.8086644015898954	1.247862757044306	possibly_wt-like
E147X	nonsense	-0.04343823273478085	0.044064842453387675	0.025440848652261826	-0.018633405298825567	-0.06824306017073613	11664	E	X	147	-0.036595169922509774	-0.003195250987185233	-0.09052427729464754	nonsense-like
E147Y	missense	0.8559619556085317	NA	NA	NA	NA	365	E	Y	147	NA	0.8559619556085317	NA	possibly_wt-like
E148L	missense	-0.00519548419439108	0.07719513362253252	0.0545852024590944	0.04802508820322596	-0.05841605659200812	3032	E	L	148	-0.05978068665348549	0.04938971826470333	NA	nonsense-like
E148V	missense	0.2771570158052249	0.13029413709823032	0.07522535512749329	0.35050173705453086	0.20381229455591893	5344	E	V	148	0.254266846218438	0.15982480343646893	0.41737939776076777	decreased
E148X	nonsense	-0.01716093381843118	0.02654533281041648	0.01532595504382216	-0.002218127650704574	-0.03210373998615779	8440	E	X	148	-0.024503655438747073	0.012282854572780954	-0.039262000589327425	nonsense-like
E154A	missense	1.0108102745553462	0.023088044719363435	0.013329888833786599	1.0238069161682881	0.9978136329424043	222067	E	A	154	0.9993578762105327	0.9956872594001793	1.037385688055327	wt-like
E154C	missense	0.7669407212732163	0.0451011732300751	0.026039174505151804	0.7923289164157393	0.7415525261306933	99607	E	C	154	0.7266646197299528	0.8156705988505418	0.7584869452391545	decreased
E154D	missense	0.967107756776761	0.07305752547484348	0.04217978199922883	1.008233044226009	0.9259824693275128	70497	E	D	154	0.9644384690740098	1.0414633442393866	0.8954214570168865	wt-like
E154F	missense	0.7971553326259172	0.05706491460617715	0.032946443809159384	0.8292781153398476	0.7650325499119868	94910	E	F	154	0.7436251610722351	0.7906443755327697	0.8571964612727467	decreased
E154G	missense	0.8876699553317798	0.0174457880343572	0.010072330417861283	0.8974904774891946	0.877849433174365	323000	E	G	154	0.8677486373347185	0.9002212391747623	0.8950399894858588	wt-like
E154H	missense	0.9288759014031841	0.02103060763314731	0.012142026978218997	0.9407143777069477	0.9170374250994205	74339	E	H	154	0.9184552339420575	0.9150903480876562	0.9530821221798387	wt-like
E154I	missense	0.8070651873859491	0.0266388179501944	0.015379928714438173	0.8220606178825264	0.7920697568893719	110523	E	I	154	0.7784345628634503	0.8116418074160845	0.8311191918783127	decreased
E154K	missense	0.9551019569502605	0.07178848004142759	0.041447098276632295	0.995512877769977	0.9146910361305439	69431	E	K	154	1.0056778692011439	0.9866923243905819	0.8729356772590555	wt-like
E154L	missense	0.8068337829489823	0.05280941402737389	0.030489529404450714	0.8365610741183218	0.7771064917796429	353335	E	L	154	0.7461294719145914	0.8321785263306994	0.8421933506016562	decreased
E154M	missense	0.8984247359576222	0.06559238320996096	0.03786978010306005	0.9353477715581058	0.8615017003571386	162087	E	M	154	0.8730024418765544	0.9729229444099448	0.8493488215863674	wt-like
E154N	missense	1.0140561686414815	0.017193583251695125	0.009926719918700422	1.0237347205622145	1.0043776167207485	74442	E	N	154	0.9942995129995361	1.0256301448390825	1.0222388480858258	wt-like
E154P	missense	0.27422276899516473	0.09740680761960402	0.05623784660008047	0.3290546694302432	0.21939086856008627	198991	E	P	154	0.1621050248656658	0.322516671058253	0.33804661106157546	decreased
E154Q	missense	1.0051431873088377	0.03867736957045762	0.02233038973305035	1.0269153172985617	0.9833710573191136	61549	E	Q	154	1.0196735406759982	0.9613049257108172	1.0344510955396973	wt-like
E154R	missense	0.95271835099667	0.018994830702155345	0.010966670619100758	0.9634108548502932	0.9420258471430468	265475	E	R	154	0.9502084965924833	0.9728433356060922	0.9351032207914347	wt-like
E154S	missense	0.9692649196784247	0.030142619445877056	0.017402849451157568	0.9862326978933033	0.952297141463546	246424	E	S	154	0.9387372833913942	0.9990071726166285	0.9700503030272514	wt-like
E154T	missense	0.9022091319529915	0.06909551988594001	0.03989231700594461	0.9411041410337875	0.8633141228721954	189202	E	T	154	0.9052754995878926	0.9697204186632672	0.8316314776078148	wt-like
E154V	missense	0.8435834780415705	0.046881852456622394	0.027067250135939257	0.8699740469241113	0.8171929091590298	289207	E	V	154	0.7924660216016506	0.8845747149720149	0.8537096975510461	possibly_decreased
E154W	missense	0.7612861267878523	0.03677680613178625	0.02123309892012147	0.7819883982349708	0.7405838553407339	76086	E	W	154	0.7191677231050415	0.78704251104681755	0.7776481462116979	decreased
E154X	nonsense	-0.047169195078505734	0.044263498169566394	0.025555542583473666	-0.02225254105961891	-0.07208584909739256	87630	E	X	154	-0.006453569704427786	-0.04077003375865236	-0.09428398177243705	nonsense-like
E154Y	missense	0.7815053539375342	0.053903490141099124	0.03112119454322392	0.8118485186171776	0.7511621892578908	150904	E	Y	154	0.7274858019041629	0.8352920276082982	0.7817382323001414	decreased
E155A	missense	0.955361906922099	0.042718605903210985	0.0246635986176244	0.9794089155742828	0.9313148982699152	137865	E	A	155	0.9600619583904819	0.9955361263600415	0.9104876360157734	wt-like
E155C	missense	0.8520592871282795	0.045513774917879085	0.026277390200673528	0.8776797425739362	0.8264388316826228	201038	E	C	155	0.8065574976646195	0.8975850380392147	0.8520353256810043	possibly_decreased
E155D	missense	0.6236450713298872	0.009882994239918765	0.00570594938481662	0.6292083719800834	0.6180817706796911	235072	E	D	155	0.6138171015285094	0.6335821859654797	0.6235359264956726	decreased
E155F	missense	0.998588038078274	0.045377875681650116	0.02619892874005407	1.0241319935998268	0.9730440825567213	85623	E	F	155	0.9655395048986183	0.9798987072605068	1.050325902075697	wt-like
E155G	missense	0.7408858327773479	0.030648740536409133	0.01769505859901881	0.7581385149113912	0.7236331506433046	891926	E	G	155	0.7252083038649931	0.72124721359043	0.7762019808766205	decreased
E155H	missense	0.9816489712617014	0.06173279345205013	0.03564144491736871	1.016399380056136	0.9468985624672669	60105	E	H	155	0.9109211719075206	1.0247019272059517	1.0093238146716317	wt-like
E155I	missense	0.7485227701332684	0.06468566180550912	0.037346284256119786	0.7849353972829852	0.7121101429835516	173975	E	I	155	0.6815035215654075	0.7534745568893648	0.8105902319450328	decreased
E155K	missense	0.6009562894428764	0.058793580867543896	0.033944489740498504	0.6340521669398624	0.5678604119458903	115177	E	K	155	0.6147664048540423	0.651615506122333	0.5364869573522537	decreased
E155L	missense	0.7938321196655901	0.04419006449762699	0.02551314563321187	0.8187074366579716	0.7689568026732085	168476	E	L	155	0.7533908200608525	0.8409997129869244	0.7871058259489934	decreased
E155M	missense	0.854545522293175	0.04529118897713213	0.02614888014786545	0.8800406804373438	0.8290503641490062	214668	E	M	155	0.8050497790182444	0.8646673778220442	0.8939194100392365	possibly_decreased
E155N	missense	0.8362435188704486	0.07135402004229334	0.041196262679180015	0.8764098749826491	0.796077162758248	146319	E	N	155	0.753852586135108	0.8769953317174162	0.8778826387588217	possibly_decreased
E155P	missense	0.22135355012826782	0.07641826076760445	0.044120103425179455	0.2643706509678178	0.17833644928871786	47029	E	P	155	0.1524719752068701	0.2080319354717522	0.3035567397061812	nonsense-like
E155Q	missense	0.9275094142642508	0.09313440083629168	0.05377117139364751	0.9799363063730572	0.8750825221554445	34650	E	Q	155	0.9708763455401038	0.9910521099438543	0.8205997873087945	wt-like
E155R	missense	0.6726210539371164	0.02352839762842392	0.013584126704371103	0.6858655774738782	0.6593765304003545	371343	E	R	155	0.6731866945274407	0.6488149359776564	0.695861531306252	decreased
E155S	missense	0.8415849975039449	0.035732244425500756	0.02063002093781237	0.861699267918312	0.8214707270895778	277161	E	S	155	0.8091475265212795	0.8798865577437169	0.8357209082468381	possibly_decreased
E155T	missense	0.8344321524245852	0.06574671301208285	0.03795888245585911	0.8714420628190479	0.7974222420301226	163502	E	T	155	0.7746068280195624	0.9048210816457894	0.823868547608404	possibly_decreased
E155V	missense	0.8611460570305134	0.05286314517456331	0.030520551096744394	0.8909035943498391	0.8313885197111877	588835	E	V	155	0.8001875869823876	0.8888755984733265	0.8943749856358261	possibly_wt-like
E155W	missense	0.9894819237830763	0.01719910091878149	0.009929905545278034	0.9991635816897224	0.9798002658764302	135979	E	W	155	0.9961837663224042	1.0023212172231675	0.9699407878036572	wt-like
E155X	nonsense	-0.03814659707040596	0.023045706904759437	0.013305445085128079	-0.025173788112406087	-0.05111940602840584	127747	E	X	155	-0.01941466529454947	-0.031143670030021366	-0.06388145588664705	nonsense-like
E155Y	missense	1.0023611542514217	0.010072719955475635	0.0058154875777655735	1.0080312546397432	0.9966910538631003	202531	E	Y	155	1.0001727268991587	1.0133481823195418	0.9935625535355646	wt-like
E199C	missense	1.0198502364528932	0.06554945821007621	0.03784499734282163	1.0567491088621443	0.9829513640436421	7084	E	C	199	1.0465155996313078	1.0678645211827875	0.9451705885445846	wt-like
E199G	missense	0.9750711127936649	0.16817876816362995	0.11892034742010298	1.0910184515282653	0.8591237740590645	745	E	G	199	NA	0.8561507653735619	1.093991460213768	wt-like
E199K	missense	1.070682896164454	NA	NA	NA	NA	1584	E	K	199	NA	1.070682896164454	NA	possibly_wt-like
E199L	missense	0.9781716285017514	0.05516857894045287	0.03901007627721958	1.0162064528720405	0.9401368041314624	3852	E	L	199	1.017181704778971	0.9391615522245319	NA	wt-like
E199P	missense	0.32299622893191354	NA	NA	NA	NA	285	E	P	199	NA	NA	0.32299622893191354	possibly_decreased
E199X	nonsense	0.031077065187622196	0.0690592881066983	0.03987139857844619	0.06995167880160723	-0.007797548426362835	9915	E	X	199	0.021856461787724355	-0.03290870172069757	0.10428343549583981	nonsense-like
E203A	missense	0.8347508414710321	0.05556177305184177	0.03207860462813374	0.8660274809834625	0.8034742019586016	108414	E	A	203	0.7800515114369037	0.833064354969214	0.8911366580069786	possibly_decreased
E203C	missense	0.7125438024249526	0.030889578736888516	0.017834106598896726	0.7299320563588769	0.6951555484910283	15240	E	C	203	0.6786004504761333	0.7200258673219064	0.7390050894768181	decreased
E203D	missense	0.9587975659011191	0.0710713906865364	0.04103308654455285	0.9988048252820582	0.91879030652018	43695	E	D	203	0.9304062198738046	0.9063104736962713	1.0396760041332813	wt-like
E203F	missense	0.6103715177871751	0.06726587806310336	0.03883597280700927	0.6482365912740091	0.5725064443003411	46704	E	F	203	0.6821479192379161	0.5487771019050212	0.6001895322185882	decreased
E203G	missense	0.7453614458998392	0.02091341538318289	0.012074366001155102	0.7571339527509654	0.733588939048713	201906	E	G	203	0.7556626420373871	0.7212956433227503	0.7591260523393801	decreased
E203H	missense	0.5975927182749348	0.009759040510379478	0.005634384665700055	0.6030862433239923	0.5920991932258772	60305	E	H	203	0.5999086788294569	0.5868840251072319	0.6059854508881155	decreased
E203I	missense	0.5990359274733587	0.0015843549916476234	9.147277809196827e-4	0.5999277870597554	0.598144067886962	15448	E	I	203	0.6008189978725653	0.5977898845824939	0.5984988999650167	decreased
E203K	missense	0.4714460990985209	0.08524431471205245	0.04921582804588866	0.5194315314432624	0.42346066675377947	29273	E	K	203	0.44126929443726925	0.40539503177315916	0.5676739710851344	decreased
E203L	missense	0.5549165009982918	0.019484443966410882	0.011249348969017503	0.5658846162430838	0.5439483857534998	206805	E	L	203	0.5387238982383211	0.576540302833777	0.5494853019227774	decreased
E203M	missense	0.7644081926130102	0.057652591535921414	0.03328573924274377	0.7968617883746854	0.731954596851335	14295	E	M	203	0.7837890712182725	0.8098730564930636	0.6995624501276944	decreased
E203N	missense	0.7292649939124904	0.03711976848278897	0.0214311083257948	0.7501603245301404	0.7083696632948405	56723	E	N	203	0.733564204258308	0.7640479597984406	0.6901828176807228	decreased
E203P	missense	0.6139797955588217	0.02768979111246076	0.01598670835258373	0.6295668362025908	0.5983927549150525	77012	E	P	203	0.6459227159561085	0.5967992409795959	0.5992174297407604	decreased
E203Q	missense	0.9092672086832747	0.07714636002363848	0.04454047172664746	0.9526941686167559	0.8658402487497935	45100	E	Q	203	0.9052884310334467	0.9883259679559013	0.834187227060476	wt-like
E203R	missense	0.579737186382978	0.04975174747480051	0.02872418479723036	0.6077432665602776	0.5517311062056784	141786	E	R	203	0.5370603614840992	0.5677701512418332	0.6343810464230015	decreased
E203S	missense	0.7704510073285152	0.041143495815035375	0.023754208384212917	0.7936113605031229	0.7472906541539076	109769	E	S	203	0.7294407956713744	0.8117265044090389	0.7701857219051322	decreased
E203T	missense	0.8470366015817774	0.06759416182061799	0.039025507522780924	0.8850864714164888	0.808986731747066	52109	E	T	203	0.7708366133972293	0.8705030020368777	0.8997701893112253	possibly_decreased
E203V	missense	0.7203840510865089	0.08173522238359801	0.04718985264544424	0.7663941574158171	0.6743739447572008	84648	E	V	203	0.7011971065263911	0.6499491381090141	0.8100059086241216	decreased
E203W	missense	0.7025072871954356	0.07843351303216534	0.04528360986260868	0.7466588068114791	0.6583557675793922	19369	E	W	203	0.7098498233833594	0.6206606947445283	0.7770113434584192	decreased
E203X	nonsense	-0.04573959016806952	0.01695499607420405	0.009788971547550757	-0.036195342909207534	-0.055283837426931506	45201	E	X	203	-0.03135079302350424	-0.0414364333729844	-0.06443154410771992	nonsense-like
E203Y	missense	0.7904398426178525	0.05399325998416502	0.031173023186283125	0.8208335402244785	0.7600461450112265	45985	E	Y	203	0.7325937553181897	0.8395035109304763	0.7992222616048914	decreased
E241A	missense	0.7898380705360373	0.07389501221254427	0.04266330519268312	0.8314347930989033	0.7482413479731712	98912	E	A	241	0.723699232534686	0.7762200885513794	0.8695948905220465	decreased
E241C	missense	1.0523900826230417	0.0816298674620125	0.0471290259531064	1.0983408829273205	1.006439282318763	53456	E	C	241	1.0114620958909497	0.9993210209158148	1.1463871310623608	wt-like
E241D	missense	0.7485844473343732	0.065922532203175	0.03806039171316486	0.785693329254709	0.7114755654140374	49938	E	D	241	0.7228025488448357	0.6994491881283184	0.8235016050299657	decreased
E241F	missense	0.6600400950386848	0.10315808455487223	0.05955834788684166	0.7181094842283554	0.6019707058490141	44655	E	F	241	0.5672561169788528	0.771123199923675	0.6417409682135264	decreased
E241G	missense	0.9066608199820638	0.0353257797849422	0.020395348468169823	0.9265462847385294	0.8867753552255982	152844	E	G	241	0.86717302765642	0.9352617139629588	0.9175477183268127	wt-like
E241H	missense	0.9708600115063414	0.03271300878660152	0.018886864428946982	0.9892747043245647	0.9524453186881181	64813	E	H	241	0.9530544818062433	0.9509120696415375	1.0086134830712434	wt-like
E241I	missense	0.8288098511094328	0.06941442969938574	0.040076439672584716	0.8678843797902029	0.7897353224286627	64562	E	I	241	0.7707553063825237	0.8099767491753075	0.9056974977704673	possibly_decreased
E241K	missense	0.898433247842648	0.11516396521058779	0.08143322074873827	0.9778306380726678	0.8190358576126282	3507	E	K	241	0.8170000270939097	0.9798664685913863	NA	possibly_wt-like
E241L	missense	0.8211097028716005	0.06665225682822619	0.03848169842187246	0.8586293588329261	0.7835900469102748	216584	E	L	241	0.7442094818436695	0.8622598772158017	0.8568597495553303	possibly_decreased
E241M	missense	0.951620002711451	0.03892693757572426	0.02247447788807216	0.9735326186523213	0.9297073867705806	29007	E	M	241	0.9622950331089072	0.9840957029741773	0.9084692720512685	wt-like
E241N	missense	0.9327371575530523	0.09002446252906882	0.051975647674809264	0.9834134140359914	0.8820609010701133	15258	E	N	241	1.0322730748725113	0.9089279108447677	0.857010486941878	wt-like
E241P	missense	0.2309627853531526	0.04334617035373881	0.02502592312207048	0.2553630603971713	0.20656251030913386	153790	E	P	241	0.19034177604949287	0.2259485849385984	0.2765979950713665	nonsense-like
E241Q	missense	1.0993333746804206	0.055187567425482704	0.031862556909023065	1.1303993676667181	1.068267381694123	38076	E	Q	241	1.0529032025576675	1.0847483689981143	1.16034855248548	wt-like
E241R	missense	1.0307363055138017	0.026232098887781382	0.015145109354269465	1.0455027871342144	1.015969823893389	156219	E	R	241	1.0004478944462383	1.0461670914203665	1.0455939306748006	wt-like
E241S	missense	0.9307174009918663	0.03388289314685647	0.019562297479260908	0.9497906410341457	0.9116441609495869	90989	E	S	241	0.8980690114197272	0.9657127618304531	0.9283704297254187	wt-like
E241T	missense	0.9528550932368174	0.07267542792962899	0.04195917787864254	0.9937652916684938	0.911944894805141	28483	E	T	241	0.9921221290252344	0.9974500172515333	0.8689931334336845	wt-like
E241V	missense	0.9223105380600974	0.05312932785958265	0.03067423174159393	0.9522179140081515	0.8924031621120434	127056	E	V	241	0.862188706073173	0.9629426161331536	0.9418002919739659	wt-like
E241W	missense	0.9480207881856311	0.046123810995620934	0.02662959469437317	0.9739846430126449	0.9220569333586173	26445	E	W	241	0.8995922934943156	0.9530408536729837	0.9914292173895938	wt-like
E241X	nonsense	0.07879566627508874	0.047045642426781976	0.027161814319301453	0.10527843523640766	0.05231289731376983	10673	E	X	241	0.042800005967555656	0.06155819026277885	0.13202880259493172	nonsense-like
E241Y	missense	0.7336663794610785	0.12251638292916085	0.0707348666642903	0.8026328744587615	0.6646998844633955	18653	E	Y	241	0.5978977785376933	0.8359807443799385	0.7671206154656037	decreased
E246A	missense	1.0184689068137303	0.036395978083447564	0.02101322774389817	1.0389568038640309	0.9979810097634295	64180	E	A	246	1.017317032730725	1.05542714876055	0.9826625389499155	wt-like
E246D	missense	0.8962224477128896	0.04443427686128946	0.02565414170711183	0.9212352358773237	0.8712096595484555	51317	E	D	246	0.8669117054996934	0.8744077591352839	0.9473478785036916	wt-like
E246F	missense	0.8963317231471166	NA	NA	NA	NA	411	E	F	246	NA	NA	0.8963317231471166	possibly_wt-like
E246G	missense	0.9153316369263844	0.04515940588862087	0.026072795146238833	0.9407526121939673	0.8899106616588015	98929	E	G	246	0.9192983964263927	0.8683197045179278	0.9583768098348328	wt-like
E246H	missense	0.9979351825014575	0.0327357077124994	0.01889996965992444	1.016362652919884	0.9795077120830312	20706	E	H	246	0.9609119318277118	1.0098448580051422	1.0230487576715186	wt-like
E246I	missense	1.011353072443853	0.1141377971355412	0.06589748790091561	1.0756031231472458	0.9471030217404603	8682	E	I	246	0.9164574285995971	0.9795951539206569	1.1380066348113052	wt-like
E246L	missense	1.0171519202984356	0.0893497975829622	0.0515861296865618	1.0674483967428334	0.9668554438540379	33531	E	L	246	0.9856601682747576	0.9478120249147253	1.117983567705824	wt-like
E246M	missense	0.8349659577370071	0.0926667511201877	0.053501173704168424	0.8871296020985713	0.7828023133754429	9606	E	M	246	0.773221399494882	0.9415206912896248	0.7901557824265144	possibly_decreased
E246N	missense	1.0649237872604318	0.03914711716023018	0.02260159863045671	1.0869603459251271	1.0428872285957365	4366	E	N	246	1.0611164517420346	1.0278194439303099	1.105835466108951	wt-like
E246P	missense	0.6786710187888643	0.061828884184688	0.03569692292772381	0.713475518643395	0.6438665189343336	38400	E	P	246	0.6249449510587974	0.6648162045498811	0.7462519007579143	decreased
E246Q	missense	0.9335766372236131	0.11937128260896615	0.06891904214779751	1.0007727033177156	0.8663805711295105	7040	E	Q	246	1.071226915228755	0.8585222257482724	0.8709807706938116	wt-like
E246R	missense	0.959136275984742	0.09342723760340393	0.05394024077996839	1.0117280107452111	0.9065445412242729	29497	E	R	246	1.0132645371510325	1.0128882776620451	0.8512560131411484	wt-like
E246S	missense	0.9808089421604712	0.07980407219335967	0.04607490256326453	1.025731972159654	0.9358859121612882	35871	E	S	246	0.8894441039371361	1.036885575574375	1.0160971469699025	wt-like
E246T	missense	0.998532994304821	0.04495031476176011	0.02595207632786061	1.023836268724485	0.9732297198851569	39560	E	T	246	1.048998902266488	0.9838083654704948	0.9627917151774801	wt-like
E246V	missense	1.0057437750379261	0.04122020915353493	0.02379849885084607	1.028947311417501	0.9825402386583512	53889	E	V	246	0.9980021640993658	1.0502859001036753	0.9689432609107369	wt-like
E246W	missense	1.165819193497002	NA	NA	NA	NA	514	E	W	246	NA	NA	1.165819193497002	possibly_wt-like
E246X	nonsense	0.03486986415450774	0.029610210513389006	0.01709546301066663	0.0515379405899077	0.018201787719107777	16613	E	X	246	0.06420866587123646	0.035405416502814875	0.004995510089471881	nonsense-like
E250A	missense	0.9853217393233988	0.017468993326477254	0.01008572799951342	0.9951553241229244	0.9754881545238733	55654	E	A	250	0.9798476336124139	0.9712453644248839	1.0048722199328988	wt-like
E250C	missense	1.036491167475792	NA	NA	NA	NA	1600	E	C	250	NA	1.036491167475792	NA	possibly_wt-like
E250D	missense	1.00680363252751	0.05800563901671237	0.033489571300815146	1.0394559645458048	0.9741513005092153	42222	E	D	250	0.9400789362555094	1.0452172516218043	1.035114709705216	wt-like
E250G	missense	0.8142058755856466	0.05761989650383838	0.03326686275716947	0.8466410667738868	0.7817706843974064	154792	E	G	250	0.7539676331614502	0.8687906479304217	0.819859345665068	decreased
E250H	missense	0.7865192094511845	0.28355136932283875	0.16370845940762796	0.9461349573736217	0.6269034615287472	5826	E	H	250	0.8933824865158808	1.0011110009694615	0.4650641408682112	possibly_decreased
E250I	missense	0.8266770519327592	0.05442183188132831	0.03142045928647746	0.8573119997370747	0.7960421041284437	20277	E	I	250	0.7656632003612776	0.8441563830583387	0.8702115723786614	possibly_decreased
E250K	missense	0.927202188522961	0.06686683447562448	0.038605584884359945	0.964842633785212	0.88956174326071	11489	E	K	250	0.8545886494916375	0.9407794834560372	0.9862384326212084	wt-like
E250L	missense	0.8363994109554345	0.025054846499006304	0.014465422370706043	0.8505031977668729	0.822295624143996	31079	E	L	250	0.8078322240781933	0.8546430812278243	0.8467229275602857	decreased
E250M	missense	0.9662102259943908	0.05543830571184665	0.032007320726151436	0.9974173637023884	0.9350030882863931	26033	E	M	250	0.9266285730757553	0.94243070354104	1.029571401366377	wt-like
E250N	missense	0.9884014846571882	0.14675162676046227	0.08472709121416838	1.0710103985910024	0.905792570723374	4834	E	N	250	0.8203977359141862	1.0532436287835711	1.0915630892738075	wt-like
E250P	missense	0.41819481399272024	0.05326908529199429	0.03075492073281804	0.4481808617072178	0.38820876627822265	61282	E	P	250	0.3635633971633185	0.46998809723122426	0.42103294758361803	decreased
E250Q	missense	1.013283490865198	0.05500547534860579	0.03175742599942088	1.0442469812146333	0.9823200005157626	13308	E	Q	250	1.0456198788317308	1.0444584149487053	0.9497721788151577	wt-like
E250R	missense	0.921082020597979	0.0651168053947054	0.037595205123401636	0.9577373455932956	0.8844266956026623	77000	E	R	250	0.8577004061245719	0.9177403207181454	0.9878053349512197	wt-like
E250S	missense	0.9147041353186658	0.007602918375632669	0.0043895469707982745	0.9189839436151941	0.9104243270221375	35006	E	S	250	0.9060332293596473	0.9178496680428954	0.9202295085534549	wt-like
E250T	missense	0.8547496456216689	0.038584900268562886	0.022277002556709648	0.8764697231144608	0.833029568128877	38344	E	T	250	0.8106707166028986	0.8824087668068307	0.8711694534552774	possibly_decreased
E250V	missense	0.8090270159348151	0.07800153725944663	0.045034208533946136	0.8529353692554126	0.7651186626142176	65726	E	V	250	0.8086294877129532	0.8872265575631622	0.7312250025283298	decreased
E250X	nonsense	0.04954628468762491	0.01191927238196947	0.0068815951182745454	0.05625583992794259	0.04283672944730723	32891	E	X	250	0.054092518505063907	0.03602292899595237	0.05852340656185845	nonsense-like
E250Y	missense	0.7733681261805389	0.049491361805228486	0.02857385106080983	0.8012276309648284	0.7455086213962493	11857	E	Y	250	0.8293956693000224	0.7551052880290321	0.735603421212562	decreased
E253A	missense	0.948903627581124	0.06300223459668051	0.03637435710394145	0.9843686257574669	0.9134386294047812	22561	E	A	253	1.02003790028926	0.9265356578253146	0.9001373246287976	wt-like
E253C	missense	0.9791163368851412	0.0759634844199013	0.04385753817841197	1.0218774366090928	0.9363552371611895	16521	E	C	253	0.9411782418158308	0.9295946794146897	1.0665760894249032	wt-like
E253D	missense	1.0995105429411238	0.05487770229368578	0.03168365619176763	1.1304021077280972	1.0686189781541504	19294	E	D	253	1.0370498064406408	1.139990479067614	1.1214913433151164	wt-like
E253F	missense	1.0344492853159128	0.2069852408150361	0.14636066738584258	1.1771509360171093	0.8917476346147164	5794	E	F	253	0.8880886179300703	NA	1.1808099527017555	wt-like
E253G	missense	0.9049351336112231	0.036864652641998494	0.02128381712643988	0.925686855309502	0.8841834119129443	110872	E	G	253	0.9398832949936324	0.9085079559322673	0.8664141499077695	wt-like
E253H	missense	1.1156756757914306	0.06558611389804067	0.03786616051413524	1.1525951822927125	1.0787561692901486	4945	E	H	253	1.059432963692114	1.099875438768526	1.1877186249136518	wt-like
E253I	missense	0.9699145096328087	0.09782335207221357	0.056478338651924045	1.0249808898184347	0.9148481294471827	44981	E	I	253	0.9741262819536343	1.06556395039161	0.870053296553182	wt-like
E253K	missense	1.0002368446983878	0.0798226821274209	0.046085647013704385	1.0451703505367496	0.955303338860026	32574	E	K	253	1.0136225533314094	1.0725204279142777	0.9145675528494766	wt-like
E253L	missense	1.0476203234239243	0.054973695489979955	0.031739077889488446	1.0785659243661756	1.016674722481673	40359	E	L	253	0.995876698520314	1.1053363685906326	1.0416479031608266	wt-like
E253P	missense	0.7246714526047039	0.06860699815317012	0.03961026885202493	0.7632914647354282	0.6860514404739796	60143	E	P	253	0.6673863588274218	0.7059248264810936	0.8007031725055962	decreased
E253Q	missense	1.0421973257596022	0.03891946201917872	0.022470161873488253	1.0641057335862534	1.020288917932951	15301	E	Q	253	1.0556487555676066	0.9983364684571582	1.0726067532540415	wt-like
E253R	missense	0.9933272250936999	0.010158095990490317	0.005864779454563643	0.9990453850618994	0.9876090651255003	61257	E	R	253	0.9950092757960266	1.0025393058907932	0.9824330935942798	wt-like
E253S	missense	1.0213778096024542	0.020176773127502483	0.011649065396541567	1.0327356483640822	1.0100199708408262	43818	E	S	253	1.0199727677280035	1.0422203793687412	1.001940281710618	wt-like
E253T	missense	1.0195211312459524	0.028901540725973174	0.016686312318135544	1.0357902857561345	1.0032519767357704	29808	E	T	253	0.9876509073755139	1.0268821147023592	1.0440303716599841	wt-like
E253V	missense	0.925922463463858	0.07160722336079667	0.04134244968327762	0.9662313519050536	0.8856135750226624	41545	E	V	253	0.8996083429125873	1.0069637614692706	0.871195286009716	wt-like
E253W	missense	0.8424855928648409	0.06525681747234363	0.03767604113411587	0.8792197329706039	0.805751452759078	40321	E	W	253	0.8240005046299628	0.9149909093000527	0.7884653646645072	possibly_decreased
E253X	nonsense	-0.0026612497646348976	0.04749333396372879	0.027420289148671614	0.024073532155319925	-0.02939603168458972	27478	E	X	253	0.035565094119397594	0.012279605161474803	-0.05582844857477709	nonsense-like
E253Y	missense	0.9319696460446137	0.1043846987602199	0.060266533928490955	0.9907295166248924	0.8732097754643351	14087	E	Y	253	0.8130236531885353	0.9745591172817116	1.0083261676635944	wt-like
E272A	missense	1.0102078681940945	0.018907990422733972	0.010916533360400325	1.0208514882204849	0.9995642481677042	68368	E	A	272	1.0080657179396775	1.0300957043614456	0.9924621822811606	wt-like
E272C	missense	0.9540818834363802	0.0378570208790161	0.02185676119521723	0.975392225601717	0.9327715412710434	33604	E	C	272	0.9232824857860766	0.9426170729952508	0.9963460915278134	wt-like
E272D	missense	0.9930563428568226	0.009718857600888914	0.005611185052088855	0.9985272482826093	0.987585437431036	91572	E	D	272	0.9985436480628289	0.9818348777854726	0.9987905027221665	wt-like
E272F	missense	0.8830314183788996	0.03766443077048932	0.021745569244216032	0.9042333483920103	0.861829488365789	52457	E	F	272	0.8433088690740045	0.918228880719463	0.8875565053432314	wt-like
E272G	missense	1.0133941041193746	0.044931219098733155	0.025941051441671643	1.0386866292750043	0.9881015789637447	63657	E	G	272	0.9666427096968446	1.0562517106148996	1.0172878920463795	wt-like
E272H	missense	0.927719287334627	0.05775607873579196	0.03334548760544671	0.9602311377499376	0.8952074369193165	71437	E	H	272	0.9368512732939357	0.9803653538814767	0.8659412348284686	wt-like
E272I	missense	1.0056325164618887	0.029659512724803345	0.017123927655698343	1.0223283459261945	0.9889366869975827	24184	E	I	272	1.0376263781821844	1.0002177075174874	0.9790534636859944	wt-like
E272K	missense	1.1182174337919342	0.017237353868156696	0.012188649809885765	1.1301013673565727	1.1063335002272956	3734	E	K	272	1.1060287839820484	1.13040608360182	NA	wt-like
E272L	missense	0.9711792599848135	0.0608494279205122	0.03513143358994245	1.0054324077350074	0.9369261122346195	120414	E	L	272	0.9145486480316	0.963475359687447	1.0355137722353933	wt-like
E272M	missense	0.9171378734329351	0.11891029692352875	0.06865289193821766	0.9840744430726973	0.8502013037931728	5470	E	M	272	0.999897602285735	0.7808750327958363	0.9706409852172341	possibly_wt-like
E272N	missense	0.9042167434821571	0.06814182829009595	0.03934170290636015	0.9425749038158582	0.865858583148456	19516	E	N	272	0.9688635809037219	0.8330487811228873	0.9107378684198622	wt-like
E272P	missense	0.5226663349995813	0.058214449532837616	0.03361012810850968	0.5554362099053782	0.4898964600937843	86481	E	P	272	0.4607330649955231	0.5762631419931048	0.5310027980101157	decreased
E272Q	missense	1.0236619748341962	0.04024289673218489	0.023234247261297258	1.046315365913961	1.0010085837544314	39000	E	Q	272	1.064420829786928	1.022609408060074	0.9839556866555867	wt-like
E272R	missense	0.9523622898650171	0.07084329467325869	0.04090139524988588	0.9922411502336559	0.9124834294963784	62649	E	R	272	0.9991082236733524	0.9871261069659201	0.8708525389557791	wt-like
E272S	missense	0.7802102385605393	0.1092300273341196	0.06306398568494413	0.8416976246033598	0.7187228525177187	104919	E	S	272	0.6650217587897096	0.7933083048185918	0.8823006520733165	decreased
E272T	missense	0.9766608428251122	0.020217996107564435	0.011672865495177133	0.9880418866829099	0.9652797989673145	36128	E	T	272	0.9623708199033855	0.9678179275824319	0.9997937809895192	wt-like
E272V	missense	0.9569817002308624	0.03375594522046033	0.019489004059783037	0.9759834791891508	0.9379799212725739	76407	E	V	272	0.9196108730489362	0.9660738977536514	0.9852603298899996	wt-like
E272W	missense	0.8605568601520429	0.06354550166913556	0.03668801249446523	0.8963276723341466	0.8247860479699393	57562	E	W	272	0.7876639924446854	0.8897229670604279	0.9042836209510154	possibly_wt-like
E272X	nonsense	0.02821450071470156	0.0228742785778004	0.013206470894411551	0.04109080983675282	0.015338191592650296	69707	E	X	272	0.050259375873561184	0.029791675426034447	0.004592450844509039	nonsense-like
E272Y	missense	0.9356535178584945	0.035541041312783135	0.020519629769214953	0.955660156883479	0.9156468788335099	42418	E	Y	272	0.9504979712711049	0.9613658240409685	0.8950967582634102	wt-like
E274A	missense	0.8401587405981427	0.03414946284049378	0.019716201563640207	0.8593820371226919	0.8209354440735934	159377	E	A	274	0.8134268862352764	0.8786292845668551	0.8284200509922964	possibly_decreased
E274C	missense	0.8927411994808869	0.03271695475601139	0.018889142635447984	0.9111581135504487	0.8743242854113251	70576	E	C	274	0.8937005772759424	0.9249679139960192	0.859555107170699	wt-like
E274D	missense	0.9608148995574775	0.05778329038976262	0.033361198261191764	0.9933420678621394	0.9282877312528155	110058	E	D	274	0.9314271343494052	0.9236322162543138	1.0273853480687134	wt-like
E274F	missense	0.7699845017830745	0.055441927608551385	0.032009411829188886	0.8011936783165337	0.7387753252496154	46089	E	F	274	0.7235153243111128	0.8313539695114076	0.7550842115267034	decreased
E274G	missense	0.7727611068408807	0.029036759711998185	0.016764381036116632	0.7891063783510944	0.756415835330667	586483	E	G	274	0.7410344805451924	0.7792329716183921	0.7980158683590576	decreased
E274H	missense	0.8721485496336855	0.040187739657190774	0.023202402309201692	0.8947708918851571	0.8495262073822138	74016	E	H	274	0.850144270631892	0.91853307455392	0.8477683037152444	possibly_wt-like
E274I	missense	0.7238075143829146	0.02136063162723943	0.012332566420047118	0.7358317666424605	0.7117832621233686	97395	E	I	274	0.7344355478485655	0.7377693961247225	0.6992175991754557	decreased
E274K	missense	0.7536729525794059	0.03587270783799719	0.020711117526828478	0.7738662921680637	0.7334796129907482	99329	E	K	274	0.7491941840892169	0.7915747349805242	0.7202499386684765	decreased
E274L	missense	0.8012864327320913	0.032169363288230717	0.01857299055411887	0.8193950985223573	0.7831777669418254	93468	E	L	274	0.7755404811962295	0.7909704581355714	0.8373483588644729	decreased
E274M	missense	0.8911205242869864	0.05907740748921962	0.03410835711692616	0.9243761724759894	0.8578648760979835	127234	E	M	274	0.8467635154519012	0.9581820087866317	0.8684160486224262	wt-like
E274N	missense	0.9473451170053978	0.06337819551277916	0.03659141824005578	0.9830217497894522	0.9116684842213434	72345	E	N	274	0.8747109320753796	0.9759161103798963	0.9914083085609173	wt-like
E274P	missense	0.528998198912167	0.0695057535977088	0.04012916554986498	0.5681241353232854	0.4898722625010487	163011	E	P	274	0.4508787933258268	0.5521183710876224	0.5839974323230519	decreased
E274Q	missense	0.8693134089557283	0.07024808577362322	0.04055775123145729	0.9088572164063992	0.8297696015050574	89385	E	Q	274	0.8811758969184805	0.9328750033777337	0.7938893265709707	possibly_wt-like
E274R	missense	0.6888624854800474	0.01609130496999877	0.009290319256041154	0.6979205467546875	0.6798044242054072	305453	E	R	274	0.7063897292963351	0.6854399204701971	0.67475780667361	decreased
E274S	missense	0.8801183199693577	0.027487491088928454	0.015869910379540282	0.8955914825894096	0.8646451573493059	319678	E	S	274	0.8488668310033941	0.8909408890004522	0.9005472399042268	wt-like
E274T	missense	0.8634321730659882	0.054162628275718536	0.03127080801500373	0.8939212108806168	0.8329431352513595	124436	E	T	274	0.8045345219198337	0.9110988557807019	0.8746631414974291	possibly_wt-like
E274V	missense	0.7822221126135799	0.009439839242209938	0.005450093727596701	0.7875359539979867	0.776908271229173	277416	E	V	274	0.7734890846159072	0.7922376293042783	0.7809396239205543	decreased
E274W	missense	0.599327452600383	0.03121159200112135	0.018020021043684182	0.6168969731179751	0.5817579320827909	49165	E	W	274	0.6291035459708529	0.6020235371970526	0.5668552746332435	decreased
E274X	nonsense	0.06444550685271204	0.028829050838725542	0.0166444602622196	0.08067385560837614	0.04821715809704793	78981	E	X	274	0.06968009724103355	0.03335781528158296	0.0902986080355196	nonsense-like
E274Y	missense	0.8265824475318511	0.030977222971460962	0.017884708021320046	0.8440200378526381	0.809144857211064	89071	E	Y	274	0.7921557477429721	0.8522035378634361	0.835388056989145	decreased
E281A	missense	0.9398258209610584	0.09078421576321621	0.05241429140906195	0.9909297550848938	0.888721886837223	46806	E	A	281	1.0445338488160543	0.8918244509174837	0.8831191631496372	wt-like
E281C	missense	0.9465956678690253	0.1361622576304182	0.07861331609638912	1.0232436510630047	0.8699476846750459	6849	E	C	281	1.078618052336548	0.9545285619616535	0.8066403893088742	wt-like
E281D	missense	0.827226775664055	0.11475024423307043	0.06625108439753852	0.891821582951655	0.762631968376455	46701	E	D	281	0.7120623051068451	0.8280597634365701	0.94155825844875	possibly_decreased
E281F	missense	0.8878291333311861	0.0963027243187601	0.055600403809130464	0.9420395270450883	0.8336187396172838	25522	E	F	281	0.8125961086389905	0.9963625597948815	0.8545287315596862	possibly_wt-like
E281G	missense	0.9306506700951681	0.025456758648153107	0.014697466458206531	0.9449806998919195	0.9163206402984168	148909	E	G	281	0.9172146069422245	0.9600104930336966	0.9147269103095834	wt-like
E281H	missense	0.9446683260215255	0.08245616218303262	0.047606087432717326	0.9910842612684249	0.8982523907746262	18511	E	H	281	0.9182413754989184	1.0370981562640533	0.8786654463016048	wt-like
E281I	missense	1.037973348927428	0.07932062830036271	0.045795786101504664	1.082624240376395	0.993322457478461	30750	E	I	281	1.0236114389787923	0.9668148902523273	1.123493717551165	wt-like
E281K	missense	0.8059794165674817	0.07395556781041118	0.042698266983412524	0.8476102268763089	0.7643486062586545	17627	E	K	281	0.7738483843036176	0.8905659045577012	0.7535239608411264	decreased
E281L	missense	0.8925337470154017	0.038747256271031635	0.02237073883843953	0.9143452173828802	0.8707222766479231	122427	E	L	281	0.8561911538010528	0.8881050036364327	0.9333050836087193	wt-like
E281M	missense	0.9719549719383507	0.07234816123803624	0.041770230366154674	1.0126809465453515	0.9312289973313499	29853	E	M	281	0.8920056917606839	1.0329139129168872	0.9909453111374809	wt-like
E281P	missense	1.0125005208201456	0.03666648328427224	0.02116940399441149	1.0331406897146969	0.9918603519255944	51067	E	P	281	1.052480190106497	0.9804421100699352	1.0045792622840044	wt-like
E281Q	missense	0.915764546497295	0.17033567463402063	0.09834334760254833	1.0116493104097797	0.8198797825848104	12598	E	Q	281	0.9748774362357693	1.0486688407409346	0.7237473625151812	possibly_wt-like
E281R	missense	0.6721132398119937	0.03072982087697117	0.017741870355468287	0.6894115634085752	0.6548149162154121	81355	E	R	281	0.6942232846364752	0.6370232152253137	0.685093219574192	decreased
E281S	missense	0.976412741727504	0.054782405179867204	0.03162863637745148	1.0072506621955193	0.9455748212594889	40397	E	S	281	1.017008005083205	0.998128564586291	0.9141016555130161	wt-like
E281T	missense	0.9345471686225783	0.09206487668067526	0.05315368133449756	0.9863720079237134	0.8827223293214431	28057	E	T	281	1.027479592074124	0.9327868292380861	0.8433750845555247	wt-like
E281V	missense	0.9828384880466638	0.08098014182151572	0.046753906679666175	1.0284235470593384	0.9372534290339893	56891	E	V	281	1.0594625434120595	0.9909414253424447	0.8981114953854875	wt-like
E281W	missense	0.9341147851193634	0.06482790219208713	0.03742840678160024	0.9706074817314236	0.8976220885073032	15427	E	W	281	0.8971744708325482	0.896200398388405	1.008969486137137	wt-like
E281X	nonsense	0.031436803460059705	0.008191745239094883	0.004729506318924266	0.03604807212101086	0.026825534799108545	46605	E	X	281	0.03386914982760177	0.038136908342618986	0.022304352209958363	nonsense-like
E281Y	missense	0.9943640326350981	0.04878252434544352	0.028164603562591293	1.0218245211086245	0.9669035441615715	32900	E	Y	281	0.9864076953287042	0.9500487524156586	1.0466356501609315	wt-like
E285A	missense	0.9632898914576026	0.1427758359143682	0.08243166729893432	1.0436607670740636	0.8829190158411416	33326	E	A	285	0.8131312930421482	0.9794265421629396	1.09731183916772	wt-like
E285C	missense	0.6220586149163124	0.1779446001246875	0.10273636278282865	0.7222265686295704	0.5218906612030545	24813	E	C	285	0.7033100199517692	0.7448738423958097	0.41799198240135826	decreased
E285D	missense	0.9880517752642357	0.04869524390044861	0.02811421217417849	1.0154631321340597	0.9606404183944117	13235	E	D	285	1.0111820344643407	0.9321023003324546	1.020870990995912	wt-like
E285F	missense	0.6375806104640042	0.0299567390450143	0.01729553135168238	0.6544437535318944	0.6207174673961139	67832	E	F	285	0.6679242718826215	0.6367911603989184	0.6080263991104725	decreased
E285G	missense	0.8386399983002665	0.08223876491850081	0.0474805730635188	0.8849335570371973	0.7923464395633356	87349	E	G	285	0.8503857287695502	0.9143743803977559	0.7511598857334933	possibly_decreased
E285H	missense	0.978209161830597	0.06099245715063228	0.035214011554454264	1.01254282309619	0.9438755005650041	27802	E	H	285	0.9096670634897346	0.9984600328443367	1.0265003891577198	wt-like
E285I	missense	0.7205443042632946	0.08125134028240995	0.04691048318406727	0.7662820253677602	0.674806583158829	21653	E	I	285	0.7482862199726114	0.7842914492086329	0.6290552436086396	decreased
E285K	missense	0.8060424588850414	0.13106147665114662	0.07566837882492936	0.8798191282393476	0.7322657895307353	4162	E	K	285	0.7771142481773358	0.9491513450538073	0.6918617834239814	possibly_decreased
E285L	missense	0.6970843930247632	0.032000095601324066	0.01847526380951821	0.7150977752390435	0.6790710108104829	84312	E	L	285	0.7287032546873464	0.6978337003357847	0.6647162240511584	decreased
E285M	missense	0.8259214143002281	0.07067742978418375	0.04080563311152936	0.8657069065839693	0.786135922016487	25357	E	M	285	0.74461676095897	0.8604529493805803	0.8726945325611342	possibly_decreased
E285N	missense	0.9508759589588448	0.0648013853208568	0.03741309725885734	0.9873537287862307	0.9143981891314589	11788	E	N	285	1.022693333350549	0.8967761175633961	0.9331584259625894	wt-like
E285P	missense	0.960099797817662	0.024661452858084278	0.014238296446222223	0.9739821368527286	0.9462174587825953	92837	E	P	285	0.9649707214057532	0.933366335393508	0.9819623366537247	wt-like
E285Q	missense	0.9516381792572163	0.12430869991466817	0.07176966135834609	1.0216135990816038	0.8816627594328288	28925	E	Q	285	1.039656480235629	1.0058239211714857	0.8094341363645341	wt-like
E285R	missense	1.0235928960910226	0.01789146235514722	0.010329640606940305	1.0336642956827893	1.0135214964992558	101428	E	R	285	1.0282190784513154	1.0038426820753095	1.0387169277464425	wt-like
E285S	missense	0.9847447058675967	0.07723601385738699	0.044592233391696046	1.0282221334245003	0.941267278310693	21337	E	S	285	1.0382890026265499	1.0197395231738353	0.8962055918024047	wt-like
E285T	missense	0.9079177649833424	0.07381073880478657	0.042614649918028685	0.9494670486534204	0.8663684813132645	15459	E	T	285	0.9836908039061497	0.8362398251284354	0.9038226659154421	wt-like
E285V	missense	0.6092286097312244	0.040065486038849185	0.02313181914974277	0.6317821334022236	0.5866750860602252	97358	E	V	285	0.5791727966541275	0.5937978681261802	0.6547151644133654	decreased
E285X	nonsense	0.01653980566040006	0.01938075468480432	0.011189483934369877	0.02744955249641069	0.0056300588243894285	48364	E	X	285	0.034880727230885394	0.018474370724363864	-0.003735680974049079	nonsense-like
E285Y	missense	0.6602211777375699	0.13603655506687548	0.07854074168748991	0.7367984008828726	0.5836439545922673	11177	E	Y	285	0.7408921157767792	0.5031591302048923	0.7366122872310383	decreased
E300A	missense	0.974776643697725	0.1427325288753708	0.08240666396831137	1.0551231410668285	0.8944301463286214	27028	E	A	300	1.0308150419409658	1.0809861607321771	0.8125287284200319	wt-like
E300C	missense	0.978122914696118	0.12539480773656536	0.07239672600168738	1.0487097225477633	0.9075361068444728	12653	E	C	300	0.9191399247998825	1.122133460393295	0.8930953588951764	wt-like
E300D	missense	0.8928037365651046	0.16128676321153385	0.09311895615690251	0.9835947188180846	0.8020127543121246	3685	E	D	300	0.7462664263452532	1.0656140036893114	0.8665307796607492	possibly_wt-like
E300G	missense	0.9660298301609114	0.05104851480949038	0.02947287376698987	0.9947658820837265	0.9372937782380962	99270	E	G	300	0.9900296209886534	1.0006556614912234	0.9074042080028573	wt-like
E300L	missense	0.9082898074409458	0.0925437831599714	0.053430178119235845	0.9603842311072007	0.8561953837746908	16871	E	L	300	0.8048534557493368	0.9832468013097724	0.9367691652637282	wt-like
E300M	missense	0.8720713052220318	0.19786770928766675	0.11423897522116902	0.9834543060626716	0.760688304381392	6400	E	M	300	0.8652129883804234	1.0732790089816155	0.6777219183040564	possibly_wt-like
E300P	missense	0.9710099370119935	0.11925806871745444	0.06885367807705721	1.0381422731371241	0.9038776008868626	9290	E	P	300	0.9368833848173234	1.1036111756181741	0.8725352506004828	wt-like
E300Q	missense	0.958064627144643	NA	NA	NA	NA	1313	E	Q	300	NA	0.958064627144643	NA	possibly_wt-like
E300R	missense	1.0259521156406144	0.04599392183657964	0.026554603153435864	1.0518428537152145	1.0000613775660143	47989	E	R	300	1.0767634369685346	1.0139292074809987	0.9871637024723101	wt-like
E300S	missense	1.0002154489617578	0.03883725157603154	0.022422697652007027	1.0220775791724648	0.978353318751051	36947	E	S	300	1.0054208243843819	1.0361874959872153	0.9590380265136765	wt-like
E300T	missense	1.0074034415195763	0.09186458847808375	0.05303804488681585	1.0591155352842216	0.9556913477549308	8720	E	T	300	1.092219527665402	1.0201658277038803	0.9098249691894466	wt-like
E300V	missense	0.9990386952931763	0.04611179345340679	0.026622656363140835	1.0249957852472387	0.973081605339114	48751	E	V	300	0.9979317157985499	1.0456940119325826	0.9534903581483967	wt-like
E300X	nonsense	0.4457541981225878	0.18132505656542022	0.10468807021886949	0.5478250665859856	0.3436833296591901	8101	E	X	300	0.3251247743178709	0.35786235577426767	0.6542754642756249	decreased
E318A	missense	0.9929835152069223	0.04561646061627393	0.026336675816283718	1.018661774127799	0.9673052562860457	23337	E	A	318	0.9422084910464507	1.0062349583073067	1.0305070962670095	wt-like
E318C	missense	0.9730503461990221	0.15481301871164177	0.08938133802722495	1.0601971507755663	0.8859035416224778	9192	E	C	318	0.7968558933923084	1.0349997837337535	1.0872953614710044	wt-like
E318D	missense	1.0177360614018152	0.012591814306735064	0.007269887379579271	1.024824201596905	1.0106479212067254	31403	E	D	318	1.0054920510787693	1.0306490124431222	1.017067120683554	wt-like
E318F	missense	0.8756734331610061	0.08490397962579192	0.04901933549222147	0.923467285265922	0.8278795810560902	31108	E	F	318	0.8065655506817089	0.9704499714113917	0.8500047773899178	possibly_wt-like
E318G	missense	0.7205436135411285	0.08122102757231026	0.046892982132731346	0.7662642711205415	0.6748229559617155	83872	E	G	318	0.736625342310027	0.7925208022431839	0.6324846960701747	decreased
E318H	missense	0.8919857232814943	0.2967891616136404	0.17135130235019863	1.059053243072938	0.72491820349005065	5836	E	H	318	1.0159676080222546	1.106680840631195	0.5533087211910332	possibly_wt-like
E318I	missense	0.7761606911578323	0.009153359706868959	0.005284694690750268	0.7813132684813138	0.77100811383435075	21478	E	I	318	0.7661671999626686	0.784137637121576	0.7781772363892522	decreased
E318L	missense	0.8978086936650267	0.06795792638837989	0.0392355270938999	0.9360633325815791	0.8595540547484742	158610	E	L	318	0.8193522960399195	0.9357234950598996	0.9383502898952609	wt-like
E318M	missense	0.9810234901164933	0.09277788954185916	0.053565339501837755	1.033249696130785	0.9287972841022014	32914	E	M	318	0.9022489462645046	0.9575325844406776	1.0832889396442975	wt-like
E318N	missense	1.170278640282391	NA	NA	NA	NA	800	E	N	318	NA	NA	1.170278640282391	possibly_wt-like
E318P	missense	0.8248159715846625	0.0696552229357156	0.0402154617123988	0.8640260467542513	0.7856058964150736	70265	E	P	318	0.7899444325381774	0.9050198214164611	0.779483660799349	possibly_decreased
E318Q	missense	1.0192797716827138	0.07072403472955438	0.04083254048928466	1.0590914986597664	0.9794680447056612	23502	E	Q	318	0.9640761692084721	0.9947633343288517	1.0989998115108177	wt-like
E318R	missense	0.9086173124114522	0.03413308012935812	0.019706743000955977	0.9278313868373842	0.8894032379855201	101036	E	R	318	0.9358950490876045	0.9196160367010466	0.8703408514457053	wt-like
E318S	missense	0.9236140628993604	0.01576153619912849	0.009099927167408865	0.932486491887584	0.9147416339111368	35628	E	S	318	0.9144825126983733	0.9418138805607226	0.9145457954389853	wt-like
E318T	missense	0.973843968879017	0.07651167360979781	0.04417403535476556	1.0169136533499135	0.9307742844081206	48482	E	T	318	0.8860301768838232	1.009349100172645	1.026152629580583	wt-like
E318V	missense	0.8185972172150913	0.09893231177768051	0.05711859683639583	0.8742878491305772	0.7629065852996053	79168	E	V	318	0.7046434219065741	0.8686097976189207	0.8825384321197789	possibly_decreased
E318W	missense	0.9570439837239588	0.05529390290928859	0.0319239497292228	0.988169834709951	0.9259181327379666	33074	E	W	318	0.9426019033101728	1.018125820749439	0.9104042271122645	wt-like
E318X	nonsense	0.015222167169450747	0.019213386789509394	0.01109285403496765	0.026037699853544205	0.004406634485357289	11561	E	X	318	0.008888562959792679	-2.4838729765587486e-5	0.03680277727832515	nonsense-like
E318Y	missense	0.8823356427412695	0.038168059913547575	0.022036339665532458	0.9038210739151636	0.8608502115673754	12977	E	Y	318	0.8895993417040986	0.8410576805043897	0.9163499060153202	wt-like
E325A	missense	1.0260966413070942	0.04618255915356622	0.026663512959177273	1.0520935664422921	1.0000997161718963	122053	E	A	325	0.9962336601604521	1.0027661332688802	1.0792901304919504	wt-like
E325C	missense	0.9905805280833799	0.09436853541313708	0.05448369932380543	1.0437021349240903	0.9374589212426696	14050	E	C	325	0.8848742248579892	1.020519632261438	1.0663477271307127	wt-like
E325D	missense	1.0156243078384866	0.013342941717250372	0.00770355099223599	1.0231352700559166	1.0081133456210565	93777	E	D	325	1.022474216541361	1.000247652489214	1.0241510544848844	wt-like
E325F	missense	0.8186474638652793	0.13971588120447107	0.08066500162346715	0.8972958404481598	0.7399990872823988	24455	E	F	325	0.8004762893750789	0.966559863268467	0.6889062389522922	possibly_decreased
E325G	missense	0.9320043613388883	0.01913798170238505	0.011049318887618143	0.942777447254316	0.9212312754234606	223288	E	G	325	0.9133080475419464	0.95155537232068	0.9311496641540384	wt-like
E325H	missense	1.004876255832785	0.05384236274677009	0.03108590262565319	1.035185010892797	0.9745675007727732	72433	E	H	325	0.9600821564852664	0.9899354356705687	1.0646111753425198	wt-like
E325I	missense	0.8870007193110916	0.09095744631072422	0.052514306112297564	0.9382021677705817	0.8357992708516014	74653	E	I	325	0.7909396043697549	0.8982555553539111	0.9718069982096089	possibly_wt-like
E325K	missense	0.9165927693816572	0.20184533620197806	0.11653545919088255	1.0302148420927677	0.8029706966705468	18961	E	K	325	1.078781693344758	0.9804555578371172	0.6905410569630963	possibly_wt-like
E325L	missense	0.9423039651546028	0.05832737820232579	0.033675327506237904	0.9751374094731847	0.9094705208360209	100168	E	L	325	0.8919871463300081	0.9286906534871384	1.0062340956466618	wt-like
E325M	missense	0.8632692795550795	0.088378690928479	0.051025460998184086	0.913019104028309	0.81351945508185	56643	E	M	325	0.8211359796811141	0.8038413222718919	0.9648305367122325	possibly_wt-like
E325N	missense	0.9590757143827473	0.057609292042062055	0.033260740268308296	0.9915049361443479	0.9266464926211467	33448	E	N	325	1.0114199468038736	0.9684548503128603	0.897352346031508	wt-like
E325P	missense	0.19295850732997205	0.07392363341416537	0.04267982965114359	0.23457134123983706	0.15134567342010705	177396	E	P	325	0.11166535607085189	0.21106021112748868	0.25614995479157554	nonsense-like
E325Q	missense	1.0655124045153026	0.03536329732576491	0.020417009230463145	1.085418988515004	1.0456058205156011	31964	E	Q	325	1.0324104001447285	1.0613569879436362	1.1027698254575433	wt-like
E325R	missense	1.0335716211965877	0.026217347875929692	0.015136592853606072	1.0483297992288536	1.0188134431643219	104503	E	R	325	1.0078993257466684	1.0325135519807997	1.0603019858622948	wt-like
E325S	missense	0.991407460196118	0.034788959094353956	0.020085414897952136	1.0109907397216213	0.9718241806706147	149185	E	S	325	0.9790494631624153	1.030688295623553	0.9644846218023857	wt-like
E325T	missense	0.9640125905511959	0.04488911826994347	0.02591674451683681	0.9892814164551118	0.93874376464728	143378	E	T	325	0.9121820990694783	0.9904105925718409	0.9894450800122685	wt-like
E325V	missense	0.8931061553663291	0.07153947533330271	0.04130333534136692	0.9333769073241618	0.8528354034084964	176035	E	V	325	0.8155743110095901	0.9071838948666231	0.9565602602227741	possibly_wt-like
E325W	missense	0.8821643703472809	0.07306454082213466	0.04218383231187585	0.9232936068513599	0.8410351338432019	71430	E	W	325	0.7985626268273888	0.9141423868260469	0.9337880973884072	possibly_wt-like
E325X	nonsense	-0.01631783538912219	0.012653577138686724	0.007305546167232476	-0.009194927876070524	-0.023440742902173854	45345	E	X	325	-0.0022674499254963384	-0.019871282789355647	-0.02681477345251458	nonsense-like
E325Y	missense	0.9315923124321132	0.1129884021244326	0.06523388438184685	0.9951953497044138	0.8679892751598125	32562	E	Y	325	0.8011454787537102	0.994791698122393	0.9988397604202361	wt-like
E326A	missense	0.22707721404447095	0.08920463283990841	0.051502318783082854	0.27729197485797674	0.17686245323096517	181817	E	A	326	0.12485722023000911	0.2671976173044643	0.28917680459893946	possibly_nonsense-like
E326C	missense	0.20290948154519592	0.06510808920374675	0.03759017282820536	0.23955990005269615	0.1662590630376957	13699	E	C	326	0.13872883078162307	0.20109263467041888	0.2689069791835458	nonsense-like
E326D	missense	0.5563252511060446	0.09175849116016392	0.052976789571754536	0.6079776209385053	0.5046728812735839	71004	E	D	326	0.48876052163843625	0.5194261034128601	0.6607891282668374	decreased
E326F	missense	0.1405729941037417	NA	NA	NA	NA	1561	E	F	326	0.1405729941037417	NA	NA	possibly_nonsense-like
E326G	missense	0.23014876065156056	0.12296573926527142	0.0709943026659058	0.2993682057508187	0.16092931555230242	147278	E	G	326	0.08908302336363416	0.2866846169137683	0.3146786416772792	possibly_nonsense-like
E326H	missense	0.26073479836844393	0.168979430450762	0.0975603196582571	0.3558561100352446	0.16561348670164328	35478	E	H	326	0.14591742063810234	0.18151707966974023	0.4547698947974893	possibly_nonsense-like
E326I	missense	0.2388020415770915	0.11480584306988206	0.06628318440093835	0.3034281463680064	0.1741759367861766	5978	E	I	326	0.19240048214026212	0.3695460826574306	0.15445955993358182	possibly_nonsense-like
E326K	missense	0.252843748311739	0.12012304231305275	0.06935307081531782	0.32046299235667386	0.18522450426680415	68867	E	K	326	0.13103933780650573	0.2562802291658246	0.3712116779628867	possibly_nonsense-like
E326L	missense	0.2571851458730278	0.09846983320578175	0.05685158470841564	0.31261544096373306	0.20175485078232258	64399	E	L	326	0.152258039834302	0.27171408586776685	0.34758331191701464	possibly_nonsense-like
E326M	missense	0.2653056507848977	0.10224112839893662	0.05902894300337715	0.32285887021319043	0.20775243135660498	44691	E	M	326	0.15308361800967712	0.3531642632411213	0.2896690711038947	decreased
E326N	missense	0.1959948884021354	0.09851615583590051	0.05687832909138428	0.25145125926623507	0.1405385175380357	13832	E	N	326	0.09894497800087643	0.19312510526298793	0.29591458194254183	nonsense-like
E326P	missense	0.12190716265317311	0.0454276830162588	0.026227685018098013	0.14747915554581867	0.09633516976052756	95584	E	P	326	0.07113252237143859	0.13588719072181588	0.15870177486626486	nonsense-like
E326Q	missense	0.21217604769046056	0.09575824801751084	0.055286050270036836	0.26607994670374646	0.15827214867717465	35659	E	Q	326	0.10694937872164152	0.23537589603877848	0.29420286831096165	possibly_nonsense-like
E326R	missense	0.22749203121061476	0.0944035585295925	0.05450391992951882	0.28063335314189564	0.1743507092793339	120748	E	R	326	0.12056202382619195	0.26261277139551525	0.2993012984101371	possibly_nonsense-like
E326S	missense	0.23564087133037662	0.10559356852140298	0.060964475210525206	0.2950812346606387	0.17620050800011455	85526	E	S	326	0.11639910697489697	0.273215145194627	0.31730836182160593	possibly_nonsense-like
E326T	missense	0.1910259732116663	0.07349924239938896	0.042434807384520774	0.23239991041157407	0.14965203601175855	113946	E	T	326	0.10719431065164677	0.24440164295482195	0.22148196602853026	nonsense-like
E326V	missense	0.24187132167851233	0.1378377877385339	0.07958068385534504	0.3194624884374737	0.16428015491955092	149882	E	V	326	0.10205044822106389	0.2459270073421064	0.3776365094723667	possibly_nonsense-like
E326W	missense	0.2993834495609902	0.15152954745872216	0.08748562501547541	0.38468193395107875	0.2140849651709017	31793	E	W	326	0.13550384108295246	0.32823079485470386	0.4344157127453143	decreased
E326X	nonsense	-0.04506960357376138	0.022298224453834493	0.012873885890872041	-0.03251756483016114	-0.05762164231736162	29079	E	X	326	-0.021022866188908	-0.049122612823132586	-0.06506333170924355	nonsense-like
E326Y	missense	0.2941567690234684	0.08171817795489048	0.04718001203994176	0.3401572807624116	0.24815625728452517	19787	E	Y	326	0.21703890344310509	0.37980589946150356	0.2856255041657965	decreased
E328A	missense	0.9827972466540237	0.14833454686352338	0.08564099056177639	1.0662972124517556	0.8992972808562917	24524	E	A	328	1.0536197727765133	1.0824462114114404	0.8123257557741173	wt-like
E328C	missense	0.959350820488823	0.03736549846979913	0.021572980599943076	0.9803844765737675	0.9383171644038786	30553	E	C	328	1.0005441938598894	0.9498676376895762	0.9276406299170035	wt-like
E328D	missense	1.0586552033309071	0.11320381402412995	0.06535825250012377	1.122379499518528	0.9949309071432865	17371	E	D	328	0.9592937854333979	1.0347792335573511	1.1818925910019722	wt-like
E328F	missense	1.0405719793028803	0.03385318286413597	0.019545144239534528	1.0596284949364265	1.021515463669334	55652	E	F	328	1.0793843079127428	1.0251957468761153	1.0171358831197825	wt-like
E328G	missense	1.0276979864376556	0.01038614450667483	0.0059964433267710665	1.0335445186812575	1.0218514541940538	66726	E	G	328	1.0285891499659743	1.0376098352616239	1.016894974085369	wt-like
E328H	missense	0.9755089977904768	0.12064096465283267	0.06965209341760907	1.0434197888726457	0.907598206708308	36477	E	H	328	1.0411407687073613	1.0491054957143329	0.8362807289497364	wt-like
E328I	missense	1.0024317273360321	0.11551570447826359	0.06669302307615475	1.067457424835283	0.9374060298367812	13629	E	I	328	1.0444648583804055	1.091045403545151	0.8717849200825403	wt-like
E328K	missense	1.0198327754795269	0.1000655104993247	0.05777284942338244	1.0761613036673248	0.963504247291729	7268	E	K	328	1.0498419540111548	1.1014599268292227	0.9081964455982035	wt-like
E328L	missense	1.0068390359256096	0.06339381016343018	0.03660043336281245	1.0425244584543518	0.9711536133968675	63410	E	L	328	1.0448671154682654	1.0419930129331902	0.9336569793753733	wt-like
E328M	missense	1.091950635394391	0.027235515514759	0.01572443221396434	1.1072819568030063	1.0766193139857758	19362	E	M	328	1.0814271148892618	1.0715469530735602	1.1228778382203515	wt-like
E328N	missense	1.0186174562940264	0.12069890674496561	0.06968554630009943	1.0865608639366233	0.9506740486514295	30737	E	N	328	0.8969299891249691	1.0206194840916338	1.1383028956654764	wt-like
E328P	missense	0.2284402201040701	0.10503475962110528	0.060641846741512774	0.28756602067704506	0.16931441953109516	41847	E	P	328	0.11793187779850967	0.24041355901761102	0.32697522349608965	possibly_nonsense-like
E328Q	missense	0.9645068864484966	0.0994213290920776	0.057400931114501376	1.0204727942851355	0.9085409786118578	18607	E	Q	328	0.9924869013398602	1.0469401114390098	0.8540936465666197	wt-like
E328R	missense	1.0813972723393992	0.03054128181015141	0.01763301727448714	1.0985894641820242	1.0642050804967742	24839	E	R	328	1.05216610635789	1.0789270689529284	1.1130986417073792	wt-like
E328S	missense	1.043450615325547	0.013456365622902729	0.007769036314696917	1.0510254257323763	1.0358758049187176	37490	E	S	328	1.0296358036133533	1.04419871855921	1.0565173238040773	wt-like
E328T	missense	0.846823880977002	0.17297218575639597	0.09986553800877317	0.9441927805355559	0.7494549814184481	20559	E	T	328	0.927469206059468	0.9647466787248486	0.6482557581466893	possibly_decreased
E328V	missense	0.89038352795335	0.23041654198389955	0.1330310525401471	1.0200888041799934	0.7606782517267066	21944	E	V	328	1.0201601225519108	1.0266427124693256	0.6243477488388136	possibly_wt-like
E328W	missense	1.1183205991970369	0.06548842386649364	0.03780975914812442	1.1551851143664582	1.0814560840276155	14504	E	W	328	1.0432563473746015	1.1479310943246954	1.1637743558918139	wt-like
E328X	nonsense	-0.016730640206213346	0.013910351247197361	0.008031145037091644	-0.008900273795048994	-0.0245610066173777	23404	E	X	328	-0.03119750223370611	-0.003453179152127889	-0.01554123923280604	nonsense-like
E328Y	missense	0.9088934833352115	0.10498038466045237	0.06061045334334264	0.9679886753449706	0.8497982913254524	55457	E	Y	328	0.8266632449094479	0.8728754574042052	1.0271417476919813	possibly_wt-like
E354A	missense	0.3191560723866353	0.09657946222367884	0.05576017851303028	0.3735222464368398	0.2647898983364308	19309	E	A	354	0.24278345813019694	0.28696475262148047	0.4277200064082285	decreased
E354C	missense	0.2154373200915519	0.03948216660256284	0.022795039516179307	0.23766248361982673	0.19321215656327706	41210	E	C	354	0.16984896169099517	0.23857452026687537	0.2378884783167851	nonsense-like
E354D	missense	0.2786788611702091	0.11475067024726487	0.06625133035694836	0.3432739082682338	0.21408381407218446	27186	E	D	354	0.15889047212206842	0.2895243787586579	0.38762173262990113	decreased
E354F	missense	0.26948564594399654	0.0972395371900775	0.056141272972565874	0.3242233870922483	0.21474790479574482	72140	E	F	354	0.16825807546935467	0.2780249516861232	0.3621739106765118	decreased
E354G	missense	0.19016256911672696	0.07451398124881484	0.043020667132393976	0.23210771957081108	0.14821741866264285	233119	E	G	354	0.10412142340196838	0.23333913754291485	0.2330271464052977	nonsense-like
E354H	missense	0.22840940564190257	0.13519484389882439	0.0780547795180357	0.3045128156719874	0.15230599561181776	32827	E	H	354	0.08003903752448699	0.2605550700155041	0.3446341093857166	possibly_nonsense-like
E354I	missense	0.2966718452600178	0.1485565136633613	0.08576914315341398	0.38029675983459643	0.21304693068543915	38931	E	I	354	0.1778551371354835	0.24893086355836433	0.4632295350862054	decreased
E354K	missense	0.19143639933498582	0.1124785882119816	0.06493954318225666	0.2547524539376861	0.1281203447322856	15912	E	K	354	0.07159180502734669	0.2947106020707815	0.20800679090682928	nonsense-like
E354L	missense	0.29673931295769573	0.09564173020811148	0.055218778681414726	0.3505776221720751	0.24290100374331638	127311	E	L	354	0.1909896106938491	0.3220444177989469	0.37718391038029114	decreased
E354M	missense	0.3036643385929367	0.13511494752575826	0.07800865132553869	0.3797227736353369	0.22760590355053645	43277	E	M	354	0.16686681106067455	0.4370313745439073	0.30709483017422823	decreased
E354N	missense	0.24008357563637328	0.11927793575980013	0.0688651483193035	0.3072270952476942	0.17294005602505236	24891	E	N	354	0.10271766564587066	0.31743723063103974	0.3000958306322094	possibly_nonsense-like
E354P	missense	0.2186073124825283	0.198932300884125	0.1148536174659612	0.3305895895118405	0.10662503545321612	13627	E	P	354	0.05614003951217075	0.15920898515707996	0.44047291277833417	possibly_nonsense-like
E354Q	missense	0.2634946254175879	0.14296747789457612	0.0825423118477954	0.3439733794691884	0.18301587136598738	7731	E	Q	354	0.13370316729152643	0.4167381489277311	0.24004256003350616	possibly_nonsense-like
E354R	missense	0.2013591431141505	0.10073042587741342	0.058156738495910285	0.25806196314766305	0.14465632308063797	102764	E	R	354	0.09956094853923225	0.20352976429768876	0.30098671650553055	nonsense-like
E354S	missense	0.24859212111605303	0.06782047395637741	0.039156168895282506	0.28676938578895345	0.21041485644315258	61356	E	S	354	0.17733819641188311	0.25608058051654103	0.31235758641973493	possibly_nonsense-like
E354T	missense	0.2728578756097267	0.0712015980118383	0.04110826177886637	0.3129384308441214	0.23277732037533197	33515	E	T	354	0.1945887033628761	0.2901952126800252	0.33378971078627884	decreased
E354V	missense	0.2566807564812936	0.10453914705062098	0.0603557046905299	0.31552756855456027	0.19783394440802698	106804	E	V	354	0.13635869293105918	0.30845226900133044	0.32523130751149126	possibly_nonsense-like
E354X	nonsense	-0.03211365276888517	0.024013821466124442	0.013864386287738562	-0.018595876138340073	-0.04563142939943027	38506	E	X	354	-0.00895080753511773	-0.030493728033536165	-0.056896422738001606	nonsense-like
E354Y	missense	0.22534776700186435	0.024502203816353617	0.014146353969110837	0.23914046212174742	0.21155507188198128	17424	E	Y	354	0.19754615276686482	0.23470317245346722	0.24379397578526096	nonsense-like
E400A	missense	0.915090417114288	0.06921093386714426	0.03995895129906113	0.9540503946308726	0.8761304395977033	16687	E	A	400	0.8831629672721538	0.9945020090341417	0.8676062750365683	wt-like
E400C	missense	0.6084117574959912	0.08297522680689444	0.04790576953303076	0.6551198827906962	0.5617036322012862	39327	E	C	400	0.6193783994764521	0.6853583330021769	0.5204985400093447	decreased
E400F	missense	0.4611221326263967	NA	NA	NA	NA	3136	E	F	400	NA	NA	0.4611221326263967	possibly_decreased
E400G	missense	0.7694740202073194	0.014468046701822267	0.008353130657945164	0.7776183225988159	0.7613297178158228	107169	E	G	400	0.752814198690909	0.7767259070107244	0.7788819549203247	decreased
E400H	missense	0.8667827654531198	0.0521047409656354	0.03008268622256532	0.896113384520121	0.8374521463861186	31150	E	H	400	0.8072645240108725	0.8889203225018256	0.9041634498466615	possibly_wt-like
E400I	missense	0.6953047492550736	0.03119623977937651	0.01801115743432714	0.7128656277535426	0.6777438707566046	27651	E	I	400	0.665475060794149	0.7277080937390021	0.6927310932320696	decreased
E400K	missense	0.5815775205221203	0.024354351017811766	0.01406099111607226	0.5952869868602908	0.5678680541839498	55478	E	K	400	0.5766672422963361	0.6080128866837254	0.5600524325862992	decreased
E400L	missense	0.4623222218087429	0.07117274799083445	0.04109160521147367	0.5023865368899297	0.42225790672755603	24606	E	L	400	0.40520430329213086	0.5420545881728307	0.43970777396126703	decreased
E400M	missense	0.7262518683085295	0.0306620155681306	0.017702722942156697	0.7435120231771323	0.7089917134399267	49750	E	M	400	0.7325401279470068	0.7532822731458453	0.6929332038327364	decreased
E400N	missense	0.6305991955194814	0.11525593477105543	0.0665430449657708	0.695478664361108	0.5657197266778549	17239	E	N	400	0.6036382892428747	0.7569457757708731	0.5312135215446965	decreased
E400P	missense	0.49305453828426926	0.06043060205623899	0.03488962436446073	0.5270719220396185	0.45903715452892	23778	E	P	400	0.47899317023217336	0.5592761516091307	0.4408942930115037	decreased
E400R	missense	0.5655856463288867	0.03866657526216991	0.022324157636254723	0.5873517000242351	0.5438195926335384	47721	E	R	400	0.5220373465771022	0.5788296593915978	0.5958899330179603	decreased
E400S	missense	0.6486834153468826	0.08493995774795791	0.04904010747073894	0.696497520130853	0.6008693105629122	41938	E	S	400	0.5923570004100567	0.6073103182147614	0.7463829274158297	decreased
E400T	missense	0.7559270599564188	0.10864455030491448	0.06272596036452821	0.8170848713118338	0.6947692486010039	46147	E	T	400	0.6788830178610473	0.7087064428701979	0.8801917191380112	decreased
E400V	missense	0.8344920460574413	0.036617211322346514	0.021140956813930172	0.8551044789510233	0.8138796131638594	61845	E	V	400	0.7926472364994754	0.8606660315335626	0.850162870139286	decreased
E400W	missense	0.3571740836951929	0.05805678248728475	0.0335190989973174	0.3898552052175773	0.32449296217280843	26310	E	W	400	0.29026588142441784	0.3942419563294006	0.3870144133317601	decreased
E400X	nonsense	-0.003382995870001114	0.0123598402956408	0.007135957121829	0.003574562323782161	-0.01034055406378439	27167	E	X	400	-0.007773464153066649	-0.012948224870933984	0.010572701413997292	nonsense-like
E405A	missense	0.8787335712452481	0.030900878423393112	0.017840630475941914	0.8961281859592914	0.8613389565312047	11104	E	A	405	0.9022639301276815	0.8901978116307347	0.8437389719773281	wt-like
E405D	missense	1.118060337816918	0.07721369940044005	0.044579350133970914	1.1615252041975397	1.0745954714362964	5861	E	D	405	1.064803571720548	1.0827634188971762	1.2066140228330298	wt-like
E405F	missense	1.2224582413162899	NA	NA	NA	NA	547	E	F	405	NA	NA	1.2224582413162899	possibly_wt-like
E405G	missense	1.022320475940112	0.21596227488321507	0.12468587753862818	1.1438892065402746	0.9007517453399496	2926	E	G	405	1.0725085255409368	1.2087697656894207	0.7856831365899787	wt-like
E405H	missense	1.224648293638874	0.047478787627640545	0.03357257269402058	1.257381552015544	1.191915035262204	2869	E	H	405	1.1910757209448535	NA	1.2582208663328946	wt-like
E405L	missense	1.0017924925423023	0.016569075755604512	0.009566160347721567	1.0111194988813308	0.9924654862032738	14649	E	L	405	0.9828435709025198	1.0089782751602614	1.0135556315641256	wt-like
E405M	missense	1.1381952129178963	0.1909362422701988	0.11023709087275489	1.2456763765188323	1.0307140493169602	4655	E	M	405	0.97388432516919	1.0930396292349789	1.34766168434952	wt-like
E405P	missense	0.40361044038155597	0.05945707840872215	0.03432756022450442	0.4370798116004478	0.37014106916266415	10921	E	P	405	0.3351626359036262	0.44245145421915677	0.4332172310218849	decreased
E405Q	missense	0.9889017676404797	0.0843704437482218	0.04871129840968404	1.0363952835899215	0.9414082516910377	6991	E	Q	405	0.8937371005457552	1.0184248547795733	1.0545433475961103	wt-like
E405S	missense	1.0453573463951351	0.03199248197921493	0.01847086808274399	1.0633664427758105	1.0273482500144597	3926	E	S	405	1.0354409787136833	1.0194972216807976	1.0811338387909242	wt-like
E405V	missense	0.8943035179482463	0.11529941835567097	0.06656815022505391	0.9592074644176738	0.8293995714788187	7431	E	V	405	0.7803459416361963	1.0108994930051014	0.891665119203441	possibly_wt-like
E405X	nonsense	0.010525676500248764	0.023575890062653374	0.01361154647405795	0.023796934312455262	-0.002745581311957736	19826	E	X	405	-0.014572558998878984	0.01394344586257754	0.032206142637047734	nonsense-like
E405Y	missense	0.9787742000625915	0.08923848763549552	0.05152186485842843	1.0290080182995593	0.9285403818256238	9719	E	Y	405	1.0310640984368473	1.0295241959074877	0.8757343058434397	wt-like
E415A	missense	0.986163597051053	0.026235729916486865	0.01514720572967001	1.0009321226374812	0.9713950714646248	124502	E	A	415	0.9558704749567848	1.001552210958452	1.0010681052379222	wt-like
E415C	missense	0.8498453807655708	0.10220992703787092	0.059010928889166786	0.9073810364325084	0.7923097250986332	39609	E	C	415	0.7966271140685811	0.9676835185611874	0.7852255096669439	possibly_decreased
E415D	missense	1.0295103299879484	0.04726740090762734	0.027289846637912608	1.0561179304599133	1.0029027295159836	49264	E	D	415	1.0173357100677265	1.0816741107429344	0.9895211691531843	wt-like
E415F	missense	0.820901473177822	0.11231085534314166	0.06484270256527996	0.88412310817897	0.7576798381766741	24113	E	F	415	0.6989391985653244	0.8437036777276754	0.9200615432404664	possibly_decreased
E415G	missense	0.9553827423630973	0.028142831209982917	0.01624827117484184	0.971224806758568	0.9395406779676265	167059	E	G	415	0.9229660771976194	0.9696190675483962	0.9735630823432762	wt-like
E415H	missense	0.8816247948301758	0.12527743619201973	0.07232896150884875	0.9521455323013033	0.8111040573590482	14190	E	H	415	0.9249070500102892	0.9795220326661958	0.7404453018140424	possibly_wt-like
E415I	missense	0.8680739485645884	0.10109371715773546	0.05836648481439846	0.924981271258627	0.8111666258705499	38805	E	I	415	0.751369032808954	0.9242101872247042	0.9286426256601072	possibly_wt-like
E415K	missense	0.9595584188934592	0.04251002743942093	0.02454317578540805	0.983488015284232	0.9356288225026863	73214	E	K	415	0.9105133983286658	0.9823368244629537	0.9858250338887581	wt-like
E415L	missense	0.8819585946370588	0.0497769408896075	0.02873873022205098	0.9099788566035585	0.8539383326705592	135797	E	L	415	0.8244837756318417	0.9111732143298623	0.9102187939494726	possibly_wt-like
E415M	missense	0.8757291036897483	0.036730084840699104	0.021206124370135422	0.8964050749506304	0.8550531324288663	68711	E	M	415	0.860632232442548	0.9176019109946196	0.8489531676320774	possibly_wt-like
E415N	missense	0.9579458954729015	0.04290933072986671	0.02477371364763523	0.9821002662793459	0.9337915246664572	34160	E	N	415	0.9136903965088571	0.9993686902326027	0.9607785996772449	wt-like
E415P	missense	0.8155877539898999	0.04659456993374798	0.02690138749402424	0.8418166067965736	0.7893589011832263	91317	E	P	415	0.7769793137272066	0.8673434024822981	0.8024405457601949	decreased
E415Q	missense	0.9796872355493284	0.06401536903606907	0.036959290545247714	1.015722543830945	0.9436519272677119	49681	E	Q	415	0.930668148009922	1.0521114353798562	0.9562821232582067	wt-like
E415R	missense	0.8891150372173604	0.04399309791028269	0.025399426920987275	0.913879478465323	0.8643505959693978	257698	E	R	415	0.8547400807286386	0.9386933233945682	0.8739117075288743	wt-like
E415S	missense	0.948498961685783	0.02790206258738027	0.016109263345769786	0.9642054934479085	0.9327924299236574	97607	E	S	415	0.9396697699513222	0.9797474750198534	0.9260796400861733	wt-like
E415T	missense	0.9195398884208053	0.07094750919653153	0.04096156353295093	0.9594774128654324	0.8796023639761781	103852	E	T	415	0.837788525548844	0.955823722448105	0.9650074172654668	wt-like
E415V	missense	0.8185360284410935	0.02918967022939635	0.016852663964498388	0.8349673758064795	0.8021046810757075	161849	E	V	415	0.8085146189025008	0.8514163467930315	0.7956771196277483	decreased
E415W	missense	0.7053301559120553	0.10510045231446613	0.06067977443570845	0.7644929359868711	0.6461673758372395	37523	E	W	415	0.7744172565429779	0.7571945593480568	0.584378651845131	decreased
E415X	nonsense	-0.0028477709604358553	0.024611869369571528	0.014209669405782027	0.011006656710201622	-0.016702198631073334	51452	E	X	415	-0.015382470335024007	-0.01866899518719014	0.02550815264090658	nonsense-like
E415Y	missense	0.6217770225548459	0.09432387194695056	0.0544579128595797	0.6748734875929361	0.5686805575167557	34644	E	Y	415	0.5761103515212839	0.5589779507330553	0.7302427654101985	decreased
E438A	missense	0.9343018954677568	0.06592771106202024	0.03806338172871326	0.9714136926532522	0.8971900982822614	55770	E	A	438	1.0000727712724755	0.9346144546102106	0.8682184605205843	wt-like
E438C	missense	0.2872697171834251	0.053897359180897074	0.031117654831700876	0.31760943064433345	0.25693000372251673	35518	E	C	438	0.2781668119323609	0.3451388794715753	0.23850346014633905	decreased
E438D	missense	0.8966333120914889	0.07406872656073665	0.042763599218374096	0.9383278213294036	0.8549388028535742	58605	E	D	438	0.8392438618813917	0.9802462901527838	0.8704097842402911	possibly_wt-like
E438F	missense	0.6671060172475002	0.04364974840256894	0.025201193990282617	0.6916771813880257	0.6425348531069747	45380	E	F	438	0.6657353211537201	0.7114249696581307	0.6241577609306496	decreased
E438G	missense	0.6906007341867705	0.012611657648965368	0.007281343938557558	0.6977000445268641	0.6835014238466769	146933	E	G	438	0.6840271255465886	0.7051411895028272	0.6826338875108957	decreased
E438H	missense	0.824836998267574	0.09455174023350685	0.05458947267616275	0.8780617341268326	0.7716122624083153	19731	E	H	438	0.7159047822309627	0.8856561223569548	0.8729500902148044	possibly_decreased
E438I	missense	0.6946923129695614	0.12084929558043532	0.06977237333474098	0.7627203769709339	0.6266642489681888	48846	E	I	438	0.5715666714445062	0.6993815059106623	0.8131287615535154	decreased
E438K	missense	0.8318075304714571	0.03177747638210977	0.018346734543378054	0.8496955966512506	0.8139194642916635	24997	E	K	438	0.8475230982310107	0.8526651379822168	0.7952343552011436	decreased
E438L	missense	0.7224601254247961	0.042908175167440686	0.024773046483357496	0.7466138457460697	0.6983064051035225	100535	E	L	438	0.6899762558032253	0.7711012910444505	0.7063028294267124	decreased
E438M	missense	0.8798967387493812	0.10216758960571638	0.058986485361315566	0.9374085619766639	0.8223849155220986	50929	E	M	438	0.7992246231321117	0.9947795851355095	0.8456860079805224	possibly_wt-like
E438N	missense	0.7171627943818478	0.0727198596134443	0.04198483052325386	0.7580980041420203	0.6762275846216753	60768	E	N	438	0.63955213360505	0.7282081358916346	0.7837281136488587	decreased
E438P	missense	0.3565178289583157	0.057710597239655326	0.033319228851409075	0.38900407708843954	0.32403158082819183	163256	E	P	438	0.30741258824198314	0.34205738055227175	0.4200835180806921	decreased
E438Q	missense	0.7973177594390604	0.09245450036946955	0.0533786306761056	0.8493619243482633	0.7452735945298574	19667	E	Q	438	0.8044507986588272	0.8859991365650115	0.7015033430933424	decreased
E438R	missense	0.8431645897588119	0.056103440677418924	0.03239133657757202	0.8747461429219446	0.8115830365956792	61879	E	R	438	0.8112355334806821	0.9079450740980342	0.8103131616977195	possibly_decreased
E438S	missense	0.8583509712371084	0.0734502602097991	0.04240652750417557	0.8996973355536795	0.8170046069205372	82582	E	S	438	0.7849531077488638	0.9318535162740578	0.8582462896884033	possibly_wt-like
E438T	missense	0.7085177611751916	0.07792852543131926	0.04499205513532277	0.7523850149321313	0.6646505074182519	45681	E	T	438	0.6917309310985589	0.7934716544505427	0.6403506979764733	decreased
E438V	missense	0.6772421199956891	0.04889599914733317	0.028230118270008518	0.7047664853089474	0.6497177546824308	127931	E	V	438	0.6234238645333515	0.7189335096261389	0.6893689858275769	decreased
E438W	missense	0.6482779919295841	0.1169281393536396	0.0675084927316659	0.7140987723429584	0.5824572115162099	29588	E	W	438	0.5249388707049453	0.6623788059286646	0.7575162991551426	decreased
E438X	nonsense	0.13131635818956403	0.07100219400439872	0.04099313582149364	0.1712846656155203	0.09134805076360773	16362	E	X	438	0.09374232737308746	0.0869966726097921	0.21321007458581248	nonsense-like
E438Y	missense	0.8953626107087704	0.1322683115030866	0.07636514525156432	0.9698186273290457	0.8209065940884952	79301	E	Y	438	0.7565144030809379	0.9096887321931924	1.019884696852181	possibly_wt-like
E444A	missense	0.3538709128003187	0.12935313431593257	0.07468206691782549	0.42668592804519856	0.2810558975554388	21016	E	A	444	0.3082199882705201	0.49985979566783306	0.25353295446260293	decreased
E444C	missense	0.027074605830700506	0.05817753860304976	0.041137732058958626	0.06718389458818516	-0.013034682926784152	2956	E	C	444	-0.014063126228258121	0.06821233788965914	NA	nonsense-like
E444D	missense	0.3654455167251615	0.10584804618818326	0.06111139795994355	0.42502912973610646	0.30586190371421657	30967	E	D	444	0.27544726211057685	0.48206199183731235	0.33882729622759533	decreased
E444G	missense	0.4542085687852815	0.11644538732140065	0.0672297757159009	0.5197576001082849	0.3886595374622781	84795	E	G	444	0.3654231066348099	0.4111519744687431	0.5860506252522915	decreased
E444H	missense	0.4436428636866041	0.1340431756133068	0.07738986352337497	0.5190979806218947	0.3681877467513135	9632	E	H	444	0.3960101256405418	0.33992133783843936	0.5949971275808311	decreased
E444I	missense	0.4849987170242349	0.22752081239398858	0.13135920228191167	0.6130739392490988	0.356923494799371	11772	E	I	444	0.25053893856888454	0.4995778425556688	0.7048793699481514	decreased
E444K	missense	0.5479455498201532	0.039271173343456124	0.02267322250123685	0.5700519417588591	0.5258391578814473	6774	E	K	444	0.5027390765947841	0.5674655836070784	0.573631989258597	decreased
E444L	missense	0.1491364580967591	0.10624056196283313	0.061338017048098825	0.20894102471865544	0.08933189147486276	14339	E	L	444	0.21028913546436076	0.21065962833813714	0.02646061048777941	nonsense-like
E444M	missense	0.4223898842400764	0.07466365611949641	0.05279517755027637	0.47386518235159586	0.37091458612855693	4016	E	M	444	0.3695947066898	NA	0.47518506179035275	decreased
E444N	missense	0.7195986347193237	NA	NA	NA	NA	1250	E	N	444	NA	0.7195986347193237	NA	possibly_decreased
E444P	missense	0.23183819898068087	0.18458581220271872	0.10657066836382537	0.33574460063541056	0.12793179732595114	31694	E	P	444	0.06457792064442766	0.20105714317778783	0.42987953311982713	possibly_nonsense-like
E444Q	missense	0.1724478201674245	0.1616528243354335	0.11430580828554276	0.28389598324582865	0.060999657089020304	4186	E	Q	444	0.28675362845296726	NA	0.058142011881881714	possibly_nonsense-like
E444R	missense	0.09289738665965704	0.08549326583965311	0.049359560046423966	0.1410229577049204	0.04477181561439367	21655	E	R	444	-0.0036202701988361195	0.12320196935595162	0.1591104608218556	nonsense-like
E444S	missense	0.6108212661304693	0.06424438477570628	0.03709151284417592	0.6469854911535408	0.5746570411073978	22947	E	S	444	0.6065571052993114	0.5488151857171508	0.6770915073749457	decreased
E444T	missense	0.5552688973153947	0.07044050585292377	0.04066884501603895	0.5949210212060327	0.5156167734247568	18869	E	T	444	0.4971773271422057	0.5350106057862987	0.6336187590176797	decreased
E444V	missense	0.45413323739492667	0.12184172220088435	0.07034535111120818	0.5227199547283546	0.3855465200614987	34218	E	V	444	0.3784422744215597	0.3892725172090687	0.5946849205541517	decreased
E444X	nonsense	-0.04479525436347816	0.044761847966059774	0.03165140623524213	-0.01393513328411708	-0.07565537544283923	1074	E	X	444	-0.013143848128236024	-0.0764466605987203	NA	nonsense-like
E72A	missense	0.38263972596418044	0.012515943119049909	0.007226083128945509	0.3896851570149023	0.3755942949134586	144095	E	A	72	0.3681880793789915	0.3897594107063304	0.3899716878072194	decreased
E72C	missense	0.5839098224054984	0.06190507301463658	0.03574091056920387	0.6187572102104721	0.5490624346005246	35308	E	C	72	0.6179977003220769	0.6212786622708073	0.5124531046236109	decreased
E72D	missense	0.9109647431387955	0.050970029990420045	0.029427560535572314	0.9396566146609785	0.8822728716166125	45138	E	D	72	0.8736355531852497	0.9690354625162677	0.8902232137148691	wt-like
E72F	missense	0.46748402166587005	0.13566816474250323	0.07832805143454674	0.5438538718145531	0.39111417151718697	6241	E	F	72	0.45672355695672623	0.6082119921767608	0.3375165158641231	decreased
E72G	missense	0.6990087788004749	0.0139252010286502	0.008039718562410847	0.7068475043988254	0.6911700532021243	265485	E	G	72	0.6854987784350174	0.7133150134042983	0.698212544562109	decreased
E72H	missense	1.0309313720551216	0.05396067102548426	0.03115420794221618	1.0613067247987824	1.0005560193114609	29112	E	H	72	1.0494417260779039	1.0732007436878863	0.9701516463995745	wt-like
E72I	missense	0.31196990920500434	0.02323418122282459	0.013414260783398328	0.3250488134688177	0.298891004941191	56996	E	I	72	0.3298666481933623	0.32033070570118993	0.2857123737204607	decreased
E72K	missense	0.9896048877140047	0.14039716376874317	0.09927578656023654	1.0863987796102352	0.892810995817774	5713	E	K	72	0.8903291011537681	1.0888806742742412	NA	wt-like
E72L	missense	0.1735573932420153	0.025973749131345914	0.014995951052846374	0.18817844551854052	0.15893634096549009	90477	E	L	72	0.18336401788519496	0.144108037883534	0.19320012395731695	nonsense-like
E72M	missense	0.46699733574285524	0.08456380828332546	0.04882293747607786	0.5145996997820311	0.41939497170367934	32446	E	M	72	0.40967030916775304	0.42720468284048474	0.564117015220328	decreased
E72N	missense	0.9138921908352425	0.1397085663433121	0.08066077838640794	0.9925364497619903	0.8352479319084948	15153	E	N	72	0.9852430014617937	1.0035175432088388	0.7529160278350951	possibly_wt-like
E72P	missense	0.17526241628221104	0.06709304948589882	0.03873619018143657	0.2130302017091117	0.13749463085531038	53791	E	P	72	0.10375532563942158	0.18519873324403577	0.2368331899631758	nonsense-like
E72R	missense	1.0137434960514677	0.0132552993910506	0.0076529506716121465	1.0212051229562895	1.006281869146646	105075	E	R	72	1.0144463156378796	1.026633403995485	1.0001507685210385	wt-like
E72S	missense	0.8481981220100324	0.08959595703285197	0.051728249911219236	0.8986331656734712	0.7977630783465937	107462	E	S	72	0.7458896901365968	0.8860416620686591	0.9126630138248413	possibly_decreased
E72T	missense	0.9516528561396961	0.051244872183955674	0.029586240749994774	0.980499440870941	0.9228062714084512	63554	E	T	72	0.9674027130609465	0.9931742173208047	0.8943816380373371	wt-like
E72V	missense	0.49530623701831394	0.041997599983843434	0.02424732565599023	0.5189473795329044	0.47166509450372346	249527	E	V	72	0.45605334012911325	0.5395945176891959	0.4902708532366328	decreased
E72W	missense	0.6672143696139803	0.10207127639188408	0.058930878901382974	0.7246719765428287	0.6097567626851319	45176	E	W	72	0.6508529256723165	0.5743120918846834	0.7764780912849409	decreased
E72X	nonsense	0.18226341773691535	0.06689293106474688	0.03862065175711469	0.21991855320010217	0.14460828227372852	17362	E	X	72	0.10510084757108099	0.22386423100896985	0.2178251746306952	nonsense-like
E72Y	missense	0.8312177531652145	0.07843362718763698	0.045283675770300964	0.875369337041258	0.7870661692891711	19375	E	Y	72	0.7974246875701295	0.7753450932224638	0.9208834787030502	possibly_decreased
E81A	missense	0.9405952644558145	0.07417492456256064	0.04282491266331457	0.9823495543025462	0.8988409746090829	23998	E	A	81	0.9109959001444289	0.8857901503821314	1.0249997428408835	wt-like
E81D	missense	1.023825441626252	0.025366340191609233	0.014645263337981215	1.0381045733807837	1.0095463098717203	42586	E	D	81	1.0095271311623013	1.0088359439379657	1.053113249778489	wt-like
E81G	missense	0.8903845201691785	0.0723249374082951	0.04175682208180201	0.9310974216989354	0.8496716186394215	93517	E	G	81	0.8072213714078199	0.9253468357404505	0.938585353359265	possibly_wt-like
E81H	missense	0.8125565299191118	0.053414215131661814	0.03083871148481753	0.8426242736168088	0.7824887862214147	11593	E	H	81	0.8181401127783154	0.8629596262135408	0.756569850765479	decreased
E81I	missense	0.46525079271664527	0.044709789594430976	0.025813209057756255	0.4904186715479576	0.44008291388533294	36407	E	I	81	0.45994827529117127	0.5123753891419117	0.42342871371685276	decreased
E81K	missense	0.9186120077009442	0.14614966569557775	0.08437954883131563	1.000882067811477	0.8363419475904115	7515	E	K	81	0.9510175700017074	0.7589793327630134	1.0458391203381119	possibly_wt-like
E81L	missense	0.6763570765529181	0.05171836271179444	0.029859610633701225	0.7054701969207768	0.6472439561850594	50554	E	L	81	0.6271544391741849	0.6716477419261029	0.7302690485584664	decreased
E81M	missense	0.7650474004755783	0.08528509935952586	0.04923937507308623	0.8130557911718373	0.7170390097793192	9704	E	M	81	0.7171860160332749	0.714442771658891	0.863513413734569	decreased
E81N	missense	0.9832559587576308	0.040098995162656526	0.023151165651393246	1.0058283452677392	0.9606835722475224	24833	E	N	81	0.9401648401347406	0.9901285485357554	1.0194744876023965	wt-like
E81P	missense	0.8907268231501114	0.06083591579699335	0.03512363236179152	0.9249723647028582	0.8564812815973647	40424	E	P	81	0.8895260338162438	0.9521542449480058	0.8305001906860846	wt-like
E81Q	missense	1.0691729585226883	0.06941882625026943	0.04007897802242092	1.1082499620945487	1.030095954950828	5109	E	Q	81	1.005045254582063	1.1428865599333364	1.0595870610526654	wt-like
E81R	missense	0.7993307886299448	0.05392658569871665	0.031134528769631485	0.8296869541803354	0.7689746230795541	37747	E	R	81	0.820446432897883	0.83950435540347	0.7380415775884812	decreased
E81S	missense	0.9013025062950614	0.10729028210262354	0.06194407325338059	0.9616979777171074	0.8409070348730153	35787	E	S	81	0.9652852528887199	0.9611852900687016	0.7774369759277626	possibly_wt-like
E81T	missense	0.8051956056741157	0.1967946714707965	0.11361945654874833	0.9159745758091453	0.6944166355390862	19900	E	T	81	0.7918311998158455	1.008331841932527	0.6154237752739748	possibly_decreased
E81V	missense	0.5889864685133768	0.0678430381451831	0.03916919633576351	0.6271764349407462	0.5507965020860074	35965	E	V	81	0.6408032619266146	0.6139597263105783	0.5121964173029375	decreased
E81W	missense	0.6332880801178453	0.038476083648582515	0.027206699661413532	0.6598146122877235	0.6067615479479671	4904	E	W	81	0.6060813804564318	0.6604947797792589	NA	decreased
E81X	nonsense	0.2359221888024729	0.12188876040843571	0.07037250863300017	0.30453538471964803	0.16730899288529774	36287	E	X	81	0.21901213619382218	0.12337139911234059	0.3653830311012559	possibly_nonsense-like
E81Y	missense	0.5419808300655445	0.10296370042556122	0.05944612015745775	0.5999407972190658	0.48402086291202323	12643	E	Y	81	0.6411168111213722	0.5492509126084049	0.43557476646685667	decreased
E85A	missense	0.8795246971119839	0.05681122766719919	0.03279997758665057	0.9115046752589682	0.8475447189649996	175904	E	A	85	0.8154825821845603	0.9238531192721422	0.8992383898792492	possibly_wt-like
E85C	missense	0.6992450268656336	0.09126374455886482	0.052691147488313855	0.7506188956667397	0.6478711580645276	29487	E	C	85	0.7108079123441615	0.7841762945393187	0.6027508737134205	decreased
E85D	missense	0.867429313078478	0.047863938570448336	0.02763425781812406	0.894372714451149	0.8404859117058071	18847	E	D	85	0.8248378009472305	0.8582221359039035	0.9192280023843001	possibly_wt-like
E85G	missense	0.722023501904899	0.01252753597623611	0.00723277626816264	0.7290754587663575	0.7149715450434404	366972	E	G	85	0.7132216080954307	0.7164829118730713	0.7363659857461949	decreased
E85H	missense	0.9162368426957194	0.10346310727176257	0.05973445283454725	0.974477934209403	0.8579957511820357	27829	E	H	85	0.8003882011969198	0.9488840242974586	0.9994383025927799	wt-like
E85I	missense	0.5146323353673585	0.07899235744506893	0.045606258834833685	0.5590984377313214	0.47016623300339566	28690	E	I	85	0.43757788156492333	0.5954295385713353	0.5108895859658169	decreased
E85K	missense	0.7459007249653431	0.06870218951199188	0.0396652276086652	0.7845743218837916	0.7072271280468946	60921	E	K	85	0.7141396143946732	0.824736937146861	0.6988256233544952	decreased
E85L	missense	0.6594004394439713	0.04812570689201363	0.027785389829045097	0.6864911945272902	0.6323096843606524	60477	E	L	85	0.6989329513518036	0.673456794869853	0.6058115721102573	decreased
E85M	missense	0.7618763259901757	0.04157297714773227	0.024002169547257386	0.7852784412987517	0.7384742106815998	48448	E	M	85	0.7230439777397429	0.8057332238351125	0.7568517763956717	decreased
E85N	missense	0.7157677241761617	0.060998131997120675	0.035217287928601945	0.7501045799065487	0.6814308684457748	29374	E	N	85	0.6549175631383152	0.7769127580379738	0.7154728513521962	decreased
E85P	missense	0.6217470054143802	0.038128276923227504	0.022013370945361998	0.6432100420861082	0.6002839687426522	94115	E	P	85	0.5780782193428674	0.6387292501203079	0.6484335467799653	decreased
E85Q	missense	0.8575925604709035	0.06904430611722252	0.03986274872278935	0.8964587404756231	0.8187263804661838	30220	E	Q	85	0.8491449184689132	0.9304720018948719	0.7931607610489253	possibly_wt-like
E85R	missense	0.6805953130152749	0.007217397908966489	0.004166966625590445	0.6846581054752255	0.6765325205553242	279491	E	R	85	0.6731281082858207	0.6811240015398705	0.6875338292201335	decreased
E85S	missense	0.8250115103149153	0.07231530738719064	0.04175126218652505	0.8657189909467772	0.7843040296830533	69789	E	S	85	0.7459935826544595	0.8879005728123666	0.8411403754779196	possibly_decreased
E85T	missense	0.7742299075046722	0.0077822901238252026	0.004493107297902247	0.7786106871201269	0.7698491278892176	123327	E	T	85	0.7673972831816656	0.7827009672579828	0.7725914720743685	decreased
E85V	missense	0.5276752930136555	0.05040285153048349	0.029100099899049384	0.5560478904152286	0.4993026956120823	201524	E	V	85	0.4793797904630541	0.5236964418022958	0.5799496467756164	decreased
E85W	missense	0.5709685716262289	0.06619552302048784	0.038218003035026725	0.60823112458538	0.5337060186670779	31745	E	W	85	0.5946135838633959	0.6220947137471755	0.4961974172681152	decreased
E85X	nonsense	0.4220419790698705	0.023286769575475836	0.013444622682957761	0.4351504861857543	0.4089334719539867	57924	E	X	85	0.4437108149649233	0.39741916743503375	0.4249959548096545	decreased
E85Y	missense	0.6485915764562313	0.08126976311909652	0.0469211196137875	0.6943396680796742	0.6028434848327885	23470	E	Y	85	0.692808976896357	0.6981654439996927	0.5548003084726443	decreased
E92A	missense	0.7697856721244258	0.038078036944247363	0.021984364879973732	0.7912204278824002	0.7483509163664515	66174	E	A	92	0.7297732585565971	0.8055776943096822	0.7740060635069981	decreased
E92C	missense	0.9532849572345637	0.10137310335651649	0.058527788511472556	1.0103495510332494	0.896220363435878	29712	E	C	92	0.8368478691204873	1.0219106847610653	1.0010963178221386	wt-like
E92D	missense	1.0497596362565889	0.08988705521170649	0.0518963155231415	1.1003585438916519	0.9991607286215259	29166	E	D	92	1.0077514615178922	1.1529596337186827	0.9885678135331915	wt-like
E92F	missense	0.80123984586903	0.04434016597593105	0.02559980676211648	0.8261996574620936	0.7762800342759664	32713	E	F	92	0.7568445864631115	0.801350238861979	0.8455247122819993	decreased
E92G	missense	0.8594048480268656	0.06696200398697195	0.038660531027355054	0.8970988657785367	0.8217108302751944	150915	E	G	92	0.7820877638939313	0.8973841597665458	0.8987426204201194	possibly_wt-like
E92H	missense	0.7481623424925111	0.10039973107834156	0.05796581176464654	0.8046790089630415	0.6916456760219808	46723	E	H	92	0.7916181499431953	0.819513977870616	0.6333548996637222	decreased
E92I	missense	0.7164374092618461	0.12933525183877545	0.07467174246482505	0.7892423581650505	0.6436324603586416	11099	E	I	92	0.8112798771561017	0.7689225669070222	0.5691097837224143	decreased
E92K	missense	0.7594752186057526	0.08854202755317386	0.051119763442420196	0.8093169879621123	0.709633449249393	16171	E	K	92	0.6809309956632658	0.8554288475672476	0.7420658125867445	decreased
E92L	missense	0.7933073312568368	0.09153271471063926	0.052846437477844795	0.8448326077977355	0.7417820547159382	46620	E	L	92	0.735082210813114	0.7460286984373223	0.8988110845200741	decreased
E92M	missense	0.7850435339252337	0.038486343671342516	0.022220100878774053	0.8067081322820384	0.7633789355684291	57136	E	M	92	0.7428913617025451	0.8183095516143304	0.7939296884588257	decreased
E92N	missense	0.9424694338464792	0.10067621538277069	0.058125440052235404	0.9991417378974087	0.8857971297955497	21934	E	N	92	0.843543954698171	0.9390548387179813	1.044809508123285	wt-like
E92P	missense	0.8740243685873111	0.03793103786843233	0.021899494923981293	0.8953763761381929	0.8526723610364294	52002	E	P	92	0.8430219003612048	0.862731968070225	0.9163192373305036	possibly_wt-like
E92Q	missense	0.7601324339296922	0.022824056658653318	0.013177475255872765	0.7729804723041681	0.7472843955552163	40167	E	Q	92	0.7862761888995473	0.7441768748717493	0.7499442380177799	decreased
E92R	missense	0.6680542983852177	0.02526920436476274	0.014589181942203435	0.682278750778866	0.6538298459915693	88533	E	R	92	0.6468421980089638	0.6960116536380636	0.6613090435086257	decreased
E92S	missense	0.8637509299669888	0.06877183394564958	0.03970543684118503	0.9024637308871442	0.8250381290468334	77178	E	S	92	0.7857811166263801	0.91577793386017	0.8896937394144163	possibly_wt-like
E92T	missense	0.8137036245589365	0.015432212678595372	0.008909792144178594	0.8223906718995107	0.8050165772183624	75060	E	T	92	0.8294628514988693	0.8130273618960024	0.7986206602819379	decreased
E92V	missense	0.8053951115798333	0.05562875975156542	0.032117279417251315	0.8367094590116534	0.7740807641480133	93904	E	V	92	0.7821528052066388	0.8688757413096653	0.765156788223196	decreased
E92W	missense	0.8635352571989655	0.06433653028818416	0.03714471308060964	0.8997513524525599	0.8273191619453711	36703	E	W	92	0.7912799672841155	0.9146151240318567	0.8847106802809244	possibly_wt-like
E92X	nonsense	0.2903437333838219	0.09660705017619631	0.055776106424842625	0.3447254371480435	0.23596202961960036	27655	E	X	92	0.3827674825296402	0.19003647925665462	0.29822723836517084	decreased
E92Y	missense	0.8104035360324062	0.06179652772736301	0.03567824191837721	0.845189821902824	0.7756172501619885	31506	E	Y	92	0.8324935517836917	0.8581193504981817	0.7405977058153452	decreased
E93A	missense	1.0043316685687222	0.0397649584148912	0.02295830944515171	1.0267160202777452	0.9819473168596994	258304	E	A	93	1.0285390694056176	1.0260178072484332	0.9584381290521162	wt-like
E93C	missense	0.9982671728264824	0.02307795241597812	0.013324062039710342	1.0112581333152	0.9852762123377647	44771	E	C	93	1.0210080437948144	0.9748662976822122	0.9989271770024204	wt-like
E93D	missense	0.9493054844598243	0.03351965258373791	0.019352580442363817	0.968174250391129	0.9304367185285196	84003	E	D	93	0.9264837769307442	0.9877892833620352	0.9336433930866935	wt-like
E93F	missense	0.9994195853728345	0.02202709269116223	0.012717347894707352	1.011818999570174	0.9870201711754948	43528	E	F	93	0.9859122145905397	1.024837568589972	0.9875089729379918	wt-like
E93G	missense	0.774259951894984	0.01934509856487647	0.011168897863931274	0.785149627312317	0.763370276477651	519683	E	G	93	0.7535983083931252	0.7919429980940895	0.7772385491977373	decreased
E93H	missense	0.9503206480765019	0.07301901492745376	0.04215754792432673	0.9914242573027204	0.9092170388502833	40555	E	H	93	1.0101907764784357	0.9718000987018725	0.8689710690491974	wt-like
E93I	missense	1.0070079005681185	0.03335225059728179	0.0192559308604205	1.0257824331570284	0.9882333679792086	47636	E	I	93	1.0292797657933448	0.9686626747922147	1.0230812611187963	wt-like
E93K	missense	0.8201955683318295	0.024685127823234558	0.014251965193724793	0.8340912343957112	0.8062999022679478	50241	E	K	93	0.7917135134987715	0.8354035238813846	0.8334696676153324	decreased
E93L	missense	0.9419644735331374	0.07146563497809984	0.041260703592413475	0.9821936595357406	0.9017352875305342	107849	E	L	93	0.9275004287246776	1.0195557919731943	0.8788371999015401	wt-like
E93M	missense	0.9096007622690084	0.17248255444830551	0.09958284924124347	1.0066940402792208	0.812507484258796	13931	E	M	93	1.0113561154411732	1.0069951925156635	0.7104509788501887	possibly_wt-like
E93N	missense	0.988051271326708	0.11669439765125614	0.06737354189687397	1.05374047467616	0.9223620679772558	19154	E	N	93	0.8534217691255633	1.060239962926863	1.0504920819276977	wt-like
E93P	missense	0.9358432694410596	0.027988524926860856	0.01615918240074367	0.9515984722817846	0.9200880666003345	90610	E	P	93	0.9043252339558949	0.9577924089068748	0.9454121654604088	wt-like
E93Q	missense	1.05301884126126	0.028124762893072204	0.016237839427209636	1.0688507347027894	1.0371869478197306	52471	E	Q	93	1.0577007631580218	1.022846926443024	1.078508834182734	wt-like
E93R	missense	0.7595648345770665	0.061879279934978125	0.03572601892771983	0.7943977030315933	0.7247319661225397	171740	E	R	93	0.6881346950128203	0.7968117844607704	0.7937480242576088	decreased
E93S	missense	0.9315668187667089	0.00676359713240826	0.00390496462508609	0.9353741592761678	0.9277594782572499	150456	E	S	93	0.9250722511453859	0.9385706554824376	0.931057549672303	wt-like
E93T	missense	0.9659447304114529	0.0669801891414692	0.0386710302311993	1.0036489848868722	0.9282404759360335	102835	E	T	93	0.9830198526828184	1.022734620527066	0.8920797180244744	wt-like
E93V	missense	1.0039099240813385	0.015243000601399983	0.008800550500475908	1.0124904608193026	0.9953293873433745	205758	E	V	93	0.9967626112428138	0.9935538997172706	1.0214132612839308	wt-like
E93W	missense	0.9344358694330118	0.022786796975578005	0.013155963367819313	0.9472629337166356	0.921608805149388	9444	E	W	93	0.9133126088079088	0.9314109618558288	0.9585840376352978	wt-like
E93X	nonsense	0.19780714046750142	0.07600476241780235	0.043881370041611745	0.24059147625807287	0.15502280467692997	60968	E	X	93	0.17833682304613058	0.1334315444605355	0.28165305389583817	nonsense-like
E93Y	missense	0.9839996331235598	0.05744148663850748	0.03316385777339459	1.0163343944526195	0.9516648717945	44294	E	Y	93	0.9951173274799696	1.0350695952334719	0.9218119766572379	wt-like
F100A	missense	1.0819559511785861	0.02671478550289991	0.015423788601442376	1.0969941450649925	1.0669177572921797	10627	F	A	100	1.051109359768752	1.0971656742681999	1.0975928194988067	wt-like
F100D	missense	0.8092503496251177	0.05665336864195085	0.032708837635929425	0.8411414663201489	0.7773592329300865	29002	F	D	100	0.7438327750274929	0.8418597447515723	0.8420585290962879	decreased
F100G	missense	0.7865169371928248	0.029701742027293407	0.01714830875485867	0.803236538228812	0.7697973361568375	53241	F	G	100	0.7524019917536939	0.800521320866894	0.8066274989578865	decreased
F100H	missense	0.9775787717512903	0.055644983577125634	0.03212664624730579	1.0089022518424133	0.9462552916601671	5871	F	H	100	0.9350662056976169	0.9571112547001425	1.0405588548561115	wt-like
F100I	missense	1.0061413413242082	0.09537448184168285	0.05506448276511667	1.0598292120201969	0.9524534706282194	23861	F	I	100	0.8965028128380519	1.0699515226568947	1.051969688477678	wt-like
F100L	missense	1.0433737638897644	0.0197149228552911	0.011382416017555023	1.0544716195068806	1.0322759082726483	71060	F	L	100	1.0262335988034863	1.0649184076509728	1.038969285214834	wt-like
F100N	missense	1.096193652274163	0.09133963141517432	0.05273496078523209	1.1476102390397644	1.0447770655085618	13881	F	N	100	1.0313154015659527	1.0566186282835606	1.2006469269729758	wt-like
F100P	missense	0.5884937011624318	0.22580082586259814	0.13036616759501085	0.7156007145675674	0.46138668775729624	11556	F	P	100	0.7249418738602741	0.7126817638213013	0.32785746580572006	decreased
F100R	missense	0.7938901608764596	0.11284196734512957	0.06514934022259752	0.8574107675934921	0.7303695541594271	18844	F	R	100	0.8558806972437851	0.8621480520631049	0.6636417333224889	possibly_decreased
F100T	missense	0.9920119067062142	0.010864099132875133	0.006272390558868238	0.9981274875011107	0.9858963259113177	19977	F	T	100	0.9948747539414459	0.9800030670879991	1.0011578990891976	wt-like
F100V	missense	0.8970333980601137	0.35444362686897657	0.2506294921074077	1.1413971528648363	0.6526696432553912	1427	F	V	100	1.1476628901675214	NA	0.646403905952706	possibly_wt-like
F100Y	missense	1.080170558597104	0.07683044262614024	0.04435807673216016	1.1234196834109602	1.0369214337832477	10995	F	Y	100	1.0245947171422292	1.0480718255604047	1.167845133088678	wt-like
F110A	missense	0.9189652136839876	0.08012980823199263	0.04626296635285404	0.9640716058780203	0.873858821489955	23689	F	A	110	1.0070588557508326	0.8994218380786037	0.8504149472225266	wt-like
F110C	missense	0.9620114135884867	0.15009205212943952	0.08665568670015525	1.0465007081211382	0.8775221190558353	11759	F	C	110	1.0056543120805514	1.0854452471064038	0.794934681578505	wt-like
F110D	missense	0.63957390331433706	0.032045307990870193	0.018501367194793374	0.6576127363292605	0.6215350702994136	6870	F	D	110	0.6751222004400013	0.6306958602381125	0.6129036492648974	decreased
F110E	missense	0.6855515328396087	0.04827095008122803	0.027869246023435993	0.7127240477124588	0.6583790179667586	29203	F	E	110	0.6307422761263143	0.7041787096500183	0.7217336127424936	decreased
F110G	missense	0.9409834585409319	0.03898550869263766	0.022508293938188848	0.962929045130666	0.9190378719511978	69891	F	G	110	0.9305686365468351	0.9841186759621223	0.9082630631138384	wt-like
F110H	missense	0.9803801777920611	0.06025662756322094	0.034789180144084636	1.0142996284325436	0.9464607271515786	15525	F	H	110	0.940124388163672	0.9513606950939317	1.0496554501185795	wt-like
F110I	missense	0.7043550297550915	0.012749440959480263	0.007360893169973171	0.7115319005958153	0.6971781589143676	40843	F	I	110	0.7054217445981383	0.7165376007055742	0.6911057439615619	decreased
F110K	missense	0.9573051463703753	0.1453961151139824	0.08394448620018356	1.0391510204155543	0.8754592723251964	5741	F	K	110	1.1183745259050322	0.8357519056476691	0.9177890075584247	wt-like
F110L	missense	0.9733953620839163	0.09290274910679029	0.05363742720526164	1.0256918536090465	0.9210988705587863	56874	F	L	110	1.0389796944725977	1.0141215085772823	0.8670848832018687	wt-like
F110M	missense	0.9759546704441547	0.09103695966647833	0.05256021316964637	1.0272008782845599	0.9247084626037495	20302	F	M	110	1.0315768404205559	1.025392266225617	0.8708949046862915	wt-like
F110N	missense	0.9210360515004544	0.09868201561620886	0.05697408828019304	0.9765857875736427	0.8654863154272662	11318	F	N	110	0.9785775860288952	0.9774408033668028	0.8070897651056653	wt-like
F110P	missense	0.4092412224368934	0.04642445699776638	0.026803172744642625	0.43537431586291997	0.3831081290108669	37310	F	P	110	0.3671444733316714	0.45903203936339554	0.4015471546156133	decreased
F110Q	missense	0.9594193815735533	0.09736409661849191	0.05621318739209104	1.014227239280842	0.9046115238662645	24875	F	Q	110	0.9984236485552616	1.0312341012821484	0.8486003948832501	wt-like
F110R	missense	0.9687973438325123	0.014837371533949793	0.008566360449192404	0.9771495452704748	0.9604451423945497	12211	F	R	110	0.9604047937973575	0.9600583406556698	0.9859288970445094	wt-like
F110S	missense	0.8742658907283923	0.1280893684539187	0.07395243135719912	0.9463695113016615	0.8021622701551232	23001	F	S	110	0.740394553761812	0.886742995468145	0.9956601229552202	possibly_wt-like
F110T	missense	0.6902057087414778	0.050249330193967455	0.0290114643140855	0.7184918864477111	0.6619195310352445	23753	F	T	110	0.6382934181703941	0.7386080285494165	0.6937156795046229	decreased
F110V	missense	0.6732600556673205	0.021708892581803807	0.012533634975913099	0.6854803497688358	0.6610397615658052	116826	F	V	110	0.6483847523091093	0.6830162004461886	0.6883792142466636	decreased
F110W	missense	1.0055703509690888	0.22992271960099767	0.13274594405444684	1.1349976464221745	0.876143055516003	6675	F	W	110	0.9216783902372995	0.8293740356146189	1.2656586270553478	wt-like
F114A	missense	0.9714241067289039	0.05380732769713233	0.03106567513031376	1.0017131399809598	0.941135073476848	10176	F	A	114	0.9453101017419421	1.033305002671825	0.9356572157729446	wt-like
F114C	missense	0.7680272843439371	0.016086322910475317	0.009287442862634169	0.7770825411350054	0.7589720275528687	23756	F	C	114	0.7495222178284094	0.7786732556957713	0.7758863795076305	decreased
F114D	missense	0.5697937156391764	0.09172939188129196	0.05295998909526459	0.6214297050070593	0.5181577262712934	22967	F	D	114	0.5363329419896403	0.6735560724806716	0.499492132447217	decreased
F114E	missense	0.47859867134189643	0.06041951489698507	0.034883223190080935	0.5126098139522254	0.44458752873156754	41169	F	E	114	0.43789068095641365	0.5480206033107912	0.4498847297584845	decreased
F114G	missense	0.7911972642892839	0.0916184920895417	0.0528959610706445	0.8427708263331624	0.7396237022454055	67035	F	G	114	0.685417519135969	0.8454771833530166	0.8426970903788662	decreased
F114H	missense	0.9979717554746254	0.023358307808159142	0.01348592530085482	1.0111205326429589	0.984822978306292	41530	F	H	114	0.9791185146031031	1.024102477955722	0.9906942738650512	wt-like
F114I	missense	0.6867179322914635	0.050148664627496564	0.028953345022185408	0.7149474436880943	0.6584884208948327	23710	F	I	114	0.7425199951799148	0.645419666171152	0.6722141355233238	decreased
F114K	missense	0.5010505507085021	0.08091374576867456	0.046715572900685204	0.5465982342866702	0.45550286713033405	45504	F	K	114	0.41873186277091734	0.5039377185372631	0.5804820708173261	decreased
F114L	missense	0.7187619356287392	0.013545949560887812	0.007820757625407671	0.7263871743135117	0.7111366969439668	235011	F	L	114	0.7063513171459586	0.7332119499080472	0.716722539832212	decreased
F114M	missense	1.0030241848361612	0.037489860604051614	0.021644781111630748	1.0241278464200012	0.9819205232523212	62483	F	M	114	1.0424519241043728	0.967831953523258	0.9987886768808526	wt-like
F114N	missense	0.8604996652385417	0.09369445809173467	0.05409452060083912	0.9132418228243598	0.8077575076527236	37270	F	N	114	0.8509640860794354	0.9585972786938481	0.7719376309423415	possibly_wt-like
F114P	missense	0.35624038095352356	0.08594990364639277	0.04962320000706726	0.40462300096041415	0.307857760946633	27692	F	P	114	0.34772831266391935	0.2748632179321621	0.44612961226448916	decreased
F114Q	missense	0.8484472969012591	0.07271170095412498	0.04198012011909963	0.8893779140173812	0.807516679785137	19162	F	Q	114	0.7826510390570195	0.9265132328978081	0.8361776187489498	possibly_decreased
F114R	missense	0.6299958804382135	0.05606024163709699	0.03236639560001341	0.6615531161482266	0.5984386447282004	115340	F	R	114	0.6016709261841917	0.593749792645259	0.69456692248519	decreased
F114S	missense	0.8949874352168725	0.04828499868286331	0.02787735698737186	0.92216785827956	0.867807012154185	47549	F	S	114	0.8392600137813759	0.9243617659785186	0.9213405258907231	wt-like
F114T	missense	0.9394902442898262	0.033094579257885955	0.01910716424325786	0.9581197294270026	0.9208607591526498	25494	F	T	114	0.9030312431295932	0.9478047510698897	0.9676347386699957	wt-like
F114V	missense	0.8658931246446728	0.06136606096802179	0.03542971181899437	0.9004370936681924	0.8313491556211533	69565	F	V	114	0.8014699208390389	0.8725502446060713	0.9236592084889083	possibly_wt-like
F114W	missense	0.7241133793434688	0.1092827711831472	0.07727458857046121	0.7994561031996684	0.6487706554872691	2281	F	W	114	0.80138796791393	NA	0.6468387907730075	decreased
F114X	nonsense	0.016416998043435573	0.023949145727147153	0.013827045732429986	0.02989836763255481	0.002935628454316337	24376	F	X	114	0.038702786611833184	-0.008905787001049062	0.019453994519522597	nonsense-like
F114Y	missense	0.9523825486384414	0.05438226455934926	0.03139761508248174	0.9829952233438611	0.9217698739330217	31301	F	Y	114	0.9598202565680735	1.002663149061315	0.8946642402859357	wt-like
F126A	missense	0.41248166202371006	0.10914653633279744	0.06301578213285587	0.4739220496032445	0.3510412744441756	8455	F	A	126	0.3788124463713254	0.32413664096929845	0.5344958987305064	decreased
F126C	missense	0.36919215496230945	NA	NA	NA	NA	2092	F	C	126	0.36919215496230945	NA	NA	possibly_decreased
F126D	missense	0.2297780519660788	0.01716721445896331	0.009911495889118502	0.23944176045796936	0.22011434347418826	19181	F	D	126	0.21391582655560692	0.24800506706258546	0.22741326228004405	nonsense-like
F126E	missense	0.4646413629437766	0.19515036390612875	0.11267011513365686	0.5744947251990921	0.35478800068846117	4226	F	E	126	0.2528619003183583	0.5038545696000427	0.6372076189129289	decreased
F126G	missense	0.23952970581018707	0.04029106950809155	0.02326205982643458	0.2622102141409608	0.21684919747941336	30066	F	G	126	0.1934683214353409	0.2568918942964229	0.2682289016987974	nonsense-like
F126H	missense	0.8550036187354434	0.02415607139958956	0.013946514325116854	0.8686014702024323	0.8414057672684545	5983	F	H	126	0.881622044217088	0.834475655817432	0.8489131561718101	possibly_decreased
F126I	missense	0.5422350952993001	0.1559661852221461	0.09004711902248508	0.63003103634622315	0.4544391542523772	26581	F	I	126	0.4718242244972191	0.720992552237546	0.43388850916313526	decreased
F126K	missense	0.11939662818199297	0.1435906006840309	0.0829020719580253	0.20022614834106764	0.038567108022918295	5581	F	K	126	0.15256865222795707	0.24349811816370676	-0.03787688584568493	nonsense-like
F126L	missense	0.7134555863461721	0.07948247191860104	0.045889226558061186	0.7581975822402818	0.6687135904520625	56307	F	L	126	0.7479158742382793	0.7698924618938243	0.6225584229064128	decreased
F126M	missense	0.758863771620248	0.10258279443611337	0.059226203981914104	0.8166093205026143	0.7011182227378817	14989	F	M	126	0.7271280726860162	0.8735641247194623	0.6758991174552655	decreased
F126P	missense	0.18183607279983144	0.0794376218128865	0.04586333233745371	0.2265528218288488	0.13711932377081407	17894	F	P	126	0.11271225122292983	0.26861635896745967	0.16417960820910482	nonsense-like
F126Q	missense	0.31118284673689267	0.11000141086772101	0.06350934417571735	0.37310445730821706	0.24926123616556825	22632	F	Q	126	0.2642235365914766	0.436870269547132	0.2324547340720694	decreased
F126R	missense	0.22725173222501657	0.08263606428438681	0.04770995395936195	0.2737689373353945	0.18073452711463867	14559	F	R	126	0.15642370082341522	0.31803958286835704	0.20729191298327748	possibly_nonsense-like
F126S	missense	0.17574860702755923	0.0459941869041387	0.02655475619026244	0.2016394943130651	0.14985771974205336	35925	F	S	126	0.16942924970467477	0.22457571961343087	0.1332408517645721	nonsense-like
F126T	missense	0.2457098093736744	0.03896661958695592	0.022497388307938748	0.26764476297391465	0.22377485577343412	16393	F	T	126	0.22332221284937576	0.2907044076771459	0.22310280759450152	possibly_nonsense-like
F126V	missense	0.38955850540975734	0.1331784493981848	0.07689061361029895	0.4645268536797988	0.3145901571397159	16271	F	V	126	0.363066480038972	0.5339918986922185	0.2716171374980814	decreased
F134A	missense	1.006842418283458	0.004273448978464908	0.002467276918084846	1.0092480132785908	1.0044368232883254	121416	F	A	134	1.0109989143623743	1.0070674334575753	1.002460907030425	wt-like
F134C	missense	0.9705873404519578	0.1532868818727733	0.08850022251248404	1.0568750574016297	0.8842996235022859	26249	F	C	134	1.0315068999952002	1.0840493227702672	0.7962057985904061	wt-like
F134D	missense	1.0097108770647583	0.005849410226682823	0.003377158568975878	1.0130036066695098	1.0064181474600067	81228	F	D	134	1.0030565820456478	1.0140409544567097	1.0120350946919172	wt-like
F134E	missense	1.0110693665190373	0.050297018733595315	0.02903899730527691	1.0393823888916822	0.9827563441463923	129047	F	E	134	0.9658536430006254	1.0021107293669362	1.06524372718955	wt-like
F134G	missense	1.0052627850286948	0.023057992189399815	0.013312537997522272	1.018242509576279	0.9922830604811106	302292	F	G	134	1.0071637216620426	0.9813131681681417	1.0273114652559001	wt-like
F134H	missense	1.0913455854052856	0.017516598414517328	0.010113212809908153	1.101205967894946	1.0814852029156252	45947	F	H	134	1.073132270885964	1.0928340013534181	1.1080704839764746	wt-like
F134I	missense	1.0104349273436712	0.022741360782434734	0.013129730769477092	1.0232364148439115	0.9976334398434311	62266	F	I	134	1.0366276440656623	0.9957181729576237	0.9989589650077275	wt-like
F134K	missense	1.012008090023607	0.04998063547482459	0.028856333345658538	1.0401430150356241	0.98387316501159	67450	F	K	134	1.0534723158699222	1.026040936523576	0.9565110176773232	wt-like
F134L	missense	1.0075041511607101	0.024314918177775032	0.01403822455526214	1.0211914201020906	0.9938168822193295	247357	F	L	134	0.9810152594698659	1.028808944935033	1.0126882490772318	wt-like
F134M	missense	1.0458105921708098	0.010782130729198015	0.006225066078940211	1.0518800315977765	1.0397411527438432	110029	F	M	134	1.0580779273711396	1.0415177690435924	1.0378360800976978	wt-like
F134N	missense	1.0355261741719275	0.024900852282637324	0.014376513768431767	1.0495432750961484	1.0215090732477066	19427	F	N	134	1.0136209077190723	1.0303489617504953	1.062608653046215	wt-like
F134P	missense	1.0114238021933932	0.04052203122369668	0.0233954056351117	1.0342343226876272	0.9886132816991593	151405	F	P	134	1.0520688299041752	1.0111766789017393	0.9710258977742654	wt-like
F134Q	missense	1.0652272035183394	0.014506204747842557	0.008375161216086727	1.073392985704024	1.0570614213326548	101095	F	Q	134	1.081605341976717	1.0539971785734277	1.0600790900048735	wt-like
F134R	missense	1.0326785739692494	0.006264420339478286	0.0036167647693147557	1.0362049196193313	1.0291522283191676	240040	F	R	134	1.03266786799271	1.0389483404357482	1.02641951347929	wt-like
F134S	missense	0.9826840041452117	0.07158341066177566	0.04132870141508771	1.0229794880249223	0.9423885202655012	150766	F	S	134	1.059330838229803	0.9175626058248558	0.9711585683809763	wt-like
F134T	missense	1.0285159617753605	0.023161910686814037	0.013372535369978155	1.0415541837610893	1.0154777397896317	130001	F	T	134	1.0144285425460713	1.015871284679621	1.0552480581003896	wt-like
F134V	missense	0.9634044062341561	0.014865453263129316	0.008582573443093511	0.9717724153411723	0.95503639712714	204720	F	V	134	0.968350078271253	0.9466965097382374	0.975166630692978	wt-like
F134W	missense	0.9777547574889947	0.024389474322833993	0.014081269565681672	0.9914839953155343	0.964025519662455	51828	F	W	134	0.9859930133125939	0.9969582540753702	0.95031300507902	wt-like
F134X	nonsense	-0.04539213253492916	0.0307083757683569	0.017729489016237037	-0.028105880744098047	-0.06267838432576027	75700	F	X	134	-0.028554037258898806	-0.026785946539595255	-0.08083641380629342	nonsense-like
F134Y	missense	0.9891527891417652	0.05975747285279299	0.034500993037651785	1.0227912573534756	0.9555143209300547	35663	F	Y	134	1.053248658431378	0.9792350424030507	0.9349746665908668	wt-like
F168A	missense	1.0064927257440959	0.029377831139326748	0.01696129871649767	1.023029991992681	0.9899554594955107	38833	F	A	168	1.023999934885981	1.022902192994724	0.9725760493515828	wt-like
F168C	missense	0.6816986817484098	0.08537079921944891	0.04928885391028233	0.729755314310935	0.6336420491858845	18345	F	C	168	0.678886125269542	0.5977689154116662	0.7684410045640211	decreased
F168D	missense	0.9850136173481485	0.04451197736585189	0.02569900211433712	1.0100701444096272	0.9599570902866699	45829	F	D	168	0.9501627218138226	1.0351556884031714	0.9697224418274517	wt-like
F168E	missense	0.9685155608061665	0.06368227366815281	0.03676697784491544	1.004363364204959	0.932667757407374	12426	F	E	168	1.0368203135167764	0.9579487212775344	0.9107776476241889	wt-like
F168G	missense	0.9778535173827453	0.040755139426743484	0.023529990718891083	1.0007952583336641	0.9549117764318265	133232	F	G	168	0.9518256866935793	0.9569131191294158	1.0248217463252407	wt-like
F168H	missense	1.056154872533399	0.041055205411530966	0.023703233895982785	1.079265525581982	1.0330442194848157	29652	F	H	168	1.0328410406960578	1.1035592194811397	1.032064357422999	wt-like
F168I	missense	0.9713625907936663	0.0972318937728381	0.056136860043565176	1.0260960293361423	0.9166291522511902	30074	F	I	168	0.9481803700963554	0.8878170644070011	1.0780903378776423	wt-like
F168K	missense	0.9932181319298431	0.07564851978520927	0.04367569326178731	1.0358019328600858	0.9506343309996005	17064	F	K	168	1.0730643321101614	0.9226170791168147	0.9839729845625531	wt-like
F168L	missense	0.9886345874546192	0.02249409377045974	0.012986971093551616	1.001296884270832	0.9759722906384064	125430	F	L	168	0.9784103737479855	1.0144247828345636	0.9730686057813084	wt-like
F168M	missense	1.0390230023865015	0.060682706208303246	0.03503517676451885	1.0731822997319074	1.0048637050410956	24861	F	M	168	0.9810102732869198	1.1020629280132228	1.033995805859362	wt-like
F168N	missense	0.935197091063414	0.0789761388436073	0.045596895020913936	0.979654063708805	0.8907401184180229	21149	F	N	168	0.9845725996203607	0.9769079427394476	0.8441107308304335	wt-like
F168P	missense	0.9185284296427537	0.03563503576976893	0.020573897494258038	0.9385879796996554	0.8984688795858521	56869	F	P	168	0.8773813719937247	0.938888629066285	0.9393152878682514	wt-like
F168Q	missense	0.9535177999494546	0.06612387464937153	0.038176636828675725	0.9907400208574134	0.9162955790414958	36464	F	Q	168	1.019674797218258	0.9534515048605217	0.8874270977695843	wt-like
F168R	missense	0.9961861012860755	0.026740708377459933	0.015438755180047774	1.011238887586622	0.9811333149855289	82399	F	R	168	1.016295574512554	0.9658391913184734	1.0064235380271993	wt-like
F168S	missense	1.0193409502916002	0.021788900533981023	0.012579827588639925	1.031606282190524	1.0070756183926763	116813	F	S	168	1.0102886125142698	1.003537397783907	1.044196840576624	wt-like
F168T	missense	0.975646162662515	0.08577967960388587	0.04952492111030336	1.023932960745061	0.9273593645799693	26296	F	T	168	1.06752501075993	0.9617514165988401	0.897662060628775	wt-like
F168V	missense	0.9844226977754057	0.01787520494475548	0.010320254386674306	0.9944849458024132	0.9743604497483982	96238	F	V	168	0.9689235301115228	1.0039771451437098	0.9803674180709845	wt-like
F168W	missense	1.005355555246073	0.07031668626682086	0.040597357744671485	1.0449379790471276	0.9657731314450182	17863	F	W	168	1.071535882205391	0.9315276990210604	1.013003084511767	wt-like
F168X	nonsense	0.009104817047072408	0.014250972989821323	0.008227803091887427	0.01712692506166265	0.0010827090324821674	15861	F	X	168	0.007804325687266701	-0.004451336282763974	0.0239614617367145	nonsense-like
F168Y	missense	1.017837040595451	0.07206124614679278	0.0416045798609907	1.058401505959917	0.9772725752309852	21745	F	Y	168	0.9520730218432697	1.006569943815237	1.094868156127847	wt-like
F183A	missense	0.737789803842768	0.04927527473360441	0.02844909313183927	0.7655276696463114	0.7100519380392247	48525	F	A	183	0.6935446663427637	0.7289312726159056	0.7908934725696347	decreased
F183C	missense	0.8080980786153298	0.06537304971022707	0.03774314784794639	0.8448976477670775	0.771298509463582	24395	F	C	183	0.750362268861424	0.7948522347579156	0.8790797322266499	decreased
F183D	missense	0.3868989856559483	0.05463051128425339	0.03154094039593058	0.41765140254198063	0.356146568769916	49728	F	D	183	0.3736299954711475	0.3401252118400076	0.4469417496566899	decreased
F183E	missense	0.5107837611272716	0.11432832897570147	0.06600749151012134	0.5751410653496399	0.44642645690490335	28663	F	E	183	0.41778400598187004	0.6384270362351245	0.4761402411648202	decreased
F183G	missense	0.7781686152857809	0.008703721509334099	0.005025095956365578	0.7830680838432373	0.7732691467283244	103635	F	G	183	0.7881129501358216	0.7719365187338874	0.7744563769876335	decreased
F183H	missense	0.7024714713250801	0.03637979892919208	0.02100388670483351	0.7229502608622929	0.6819926817878674	19718	F	H	183	0.660718664986942	0.7273500167075011	0.7193457322807973	decreased
F183I	missense	0.5488524807194524	0.016009775244953898	0.009243248047339541	0.5578646475656084	0.5398403138732963	14791	F	I	183	0.5381437911457048	0.5672569549732613	0.5411566960393909	decreased
F183K	missense	0.33026736157306763	0.09603070625307557	0.05544335410568306	0.3843246318261086	0.27621009132002666	8372	F	K	183	0.30145452547558954	0.2519415743181508	0.43740598492546257	decreased
F183L	missense	0.774586404814277	0.04915964472905202	0.028382334117584555	0.8022591805789219	0.7469136290496321	115183	F	L	183	0.7281520419166237	0.7695271273864444	0.8260800451397627	decreased
F183M	missense	0.8766884146760693	NA	NA	NA	NA	1565	F	M	183	NA	NA	0.8766884146760693	possibly_wt-like
F183N	missense	0.7383622405037695	0.089919525629402	0.0519150623275387	0.7889794262731198	0.6877450547344193	20522	F	N	183	0.659057132901083	0.7199756177042045	0.8360539709060211	decreased
F183P	missense	0.20162263470397673	0.0715209584286812	0.041292644601499125	0.2418829631904384	0.16136230621751507	88499	F	P	183	0.11912106840241123	0.23965376524951795	0.24609307046000098	nonsense-like
F183Q	missense	0.6192717523873844	0.06462512266156217	0.03731133196506551	0.6556503010533232	0.5828932037214456	31583	F	Q	183	0.6444901880971566	0.667485468975733	0.5458396000892637	decreased
F183R	missense	0.3989850856436671	0.034330202990214456	0.019820551937734812	0.4183101237829585	0.37966004750437565	147648	F	R	183	0.35934950019649625	0.4182300677141167	0.41937568902038824	decreased
F183S	missense	0.6806945978738727	0.022057036126776845	0.012734635745319913	0.6931108677255595	0.6682783280221858	55721	F	S	183	0.6999434761620613	0.6855139586516414	0.6566263588079152	decreased
F183T	missense	0.6414787290595373	0.0418394853416651	0.024156038124765748	0.6650308662311839	0.6179265918878907	31229	F	T	183	0.6762925878103241	0.6530810906581681	0.5950625087101196	decreased
F183V	missense	0.47942555948086096	0.07866303202499095	0.04541612271490068	0.5237062791278891	0.4351448398338328	109407	F	V	183	0.4200775459287776	0.5686498187578874	0.4495493137559178	decreased
F183W	missense	0.6992068206235674	0.1898850827371157	0.10963020363336812	0.8060962691661013	0.5923173720810335	18340	F	W	183	0.5822667538315849	0.9183009811925842	0.5970527268465331	decreased
F183Y	missense	0.5113878617968537	0.1700397383122276	0.09817248868749813	0.6071060382671644	0.415669685326543	19931	F	Y	183	0.3345597583292473	0.6737098222639444	0.5258940047973695	decreased
F187A	missense	0.7213516980439457	0.050675676673516905	0.029257615568821425	0.7498778732235466	0.6928255228643448	24479	F	A	187	0.6713443179143644	0.7200405509298652	0.7726702252876074	decreased
F187C	missense	0.7706546411092713	0.015257639720829571	0.00880900240001928	0.7792434184492901	0.7620658637692524	44754	F	C	187	0.7667601485115805	0.7577216903191821	0.7874820844970511	decreased
F187D	missense	0.34288212137438856	0.022882827342306258	0.013211406525900247	0.3557632427371413	0.3300010000116358	40258	F	D	187	0.3176937481365457	0.36238884568949226	0.34856377029712765	decreased
F187E	missense	0.4931175082834023	0.09825681895364699	0.056728600872604416	0.5484278941341916	0.437807122432613	23996	F	E	187	0.40210430207043835	0.47995683182097004	0.5972913909587985	decreased
F187G	missense	0.532516664391022	0.041672615180779825	0.024059695592458918	0.5559748675936694	0.5090584611883745	138018	F	G	187	0.49972347389966754	0.5794101750389766	0.5184163442344217	decreased
F187H	missense	0.7850435965320121	NA	NA	NA	NA	2251	F	H	187	NA	0.7850435965320121	NA	possibly_decreased
F187I	missense	0.4699862378372223	0.13600592731142302	0.07852305874463476	0.5465462201132412	0.3934262555612034	47204	F	I	187	0.41474505214575846	0.6249210907498886	0.3702925706160199	decreased
F187K	missense	0.7017565912067003	0.3628704448237213	0.25658815222703224	0.9519300396280568	0.4515831427853439	2518	F	K	187	NA	0.9583447434337325	0.44516843897966796	possibly_decreased
F187L	missense	0.7187821206699868	0.03692775827306959	0.02132025117952616	0.7395693655700248	0.6979948757699488	131180	F	L	187	0.7165231359548198	0.6830357120607229	0.7567875139944178	decreased
F187M	missense	0.9283273083998907	0.08876120703762538	0.05124630677676912	0.9782924575072407	0.8783621592925408	23773	F	M	187	0.8537690289231474	0.9047020222245648	1.02651087405196	wt-like
F187P	missense	0.32643377204990015	0.10951624307730264	0.06322923242131717	0.3880822736606844	0.2647852704391159	8259	F	P	187	0.21432731213669948	0.43316158865567095	0.33181241535732997	decreased
F187Q	missense	0.6573751780822197	0.0064541607743364374	0.003726311460456266	0.6610083317561646	0.6537420244082748	34276	F	Q	187	0.6609694460275575	0.6612319913814857	0.6499240968376158	decreased
F187R	missense	0.7799378681433382	0.07488950047188554	0.04323747325691973	0.822094404568835	0.7377813317178414	56631	F	R	187	0.7633154902745599	0.8617419798418902	0.7147561343135644	decreased
F187S	missense	0.7862820531249606	0.025228076970500196	0.014565437030054888	0.8004833542292641	0.7720807520206571	53007	F	S	187	0.783646511718496	0.7624752082341069	0.8127244394222789	decreased
F187T	missense	0.554160031424848	0.17370774556762145	0.10029021366378928	0.6519429897470426	0.4563770731026535	8589	F	T	187	0.4080688400386647	0.5081787237737391	0.7462325304621403	decreased
F187V	missense	0.4784819141166787	0.03290254676227173	0.018996294230221835	0.497003300991145	0.45996052724221237	139537	F	V	187	0.4473052362050654	0.5128742060941274	0.4752663000508432	decreased
F187W	missense	0.8453502770006257	0.15551399195405513	0.08978604511742704	0.932891670990117	0.7578088830111344	11387	F	W	187	0.9228943007207023	0.9468451357211385	0.6663113945600363	possibly_decreased
F187X	nonsense	-0.061912845045878746	0.04682196583710369	0.02703267458003928	-0.03555598733034045	-0.08826970276141705	43069	F	X	187	-0.021458259686485265	-0.051077839397850835	-0.11320243605330013	nonsense-like
F187Y	missense	0.9901226236729797	0.12296897854010422	0.07099617286210248	1.0593438922135296	0.9209013551324298	17802	F	Y	187	1.0155840155543474	1.0983677841078312	0.8564160713567603	wt-like
F194A	missense	0.7514433321865404	0.03644284856257098	0.021040288427637124	0.7719576134034866	0.7309290509695942	38565	F	A	194	0.7102957793043625	0.7796486471494979	0.7643855701057607	decreased
F194C	missense	0.5606047035597718	NA	NA	NA	NA	284	F	C	194	NA	0.5606047035597718	NA	possibly_decreased
F194D	missense	0.3518440399059999	0.021860755635426485	0.01262131315080211	0.36414982022803194	0.3395382595839678	18213	F	D	194	0.3424603908550977	0.3768300257794584	0.3362417030834436	decreased
F194E	missense	0.3011355001501231	0.19562058923352435	0.1129415998530085	0.41125356000680635	0.1910174402934398	13928	F	E	194	0.2989599237358671	0.10661177263662547	0.49783480407787667	decreased
F194G	missense	0.6090387459732702	0.040590313794110995	0.023434828595521363	0.6318877038539036	0.5861897880926369	66164	F	G	194	0.6416159276035335	0.5635676432430202	0.621932667073257	decreased
F194L	missense	1.0410320166266966	0.09879329323318002	0.057038334442306125	1.0966443927079452	0.9854196405454482	17377	F	L	194	0.9270192535686534	1.0947320130057423	1.101344783305694	wt-like
F194M	missense	0.835628237265679	0.04351820403766596	0.0251252468157955	0.8601253529110796	0.8111311216202785	22514	F	M	194	0.8599818587133345	0.7853855635613257	0.8615172895223768	possibly_decreased
F194P	missense	0.4090512037237431	0.12025328032404084	0.06942826376602051	0.4767437608956131	0.3413586465518731	30718	F	P	194	0.36175625647617465	0.5457616792638467	0.3196356754312079	decreased
F194R	missense	0.40865558159178256	0.06648094030310661	0.03838278877997805	0.44607880065226113	0.371232362531304	36878	F	R	194	0.3558529622294645	0.4833127506575162	0.38680103188836695	decreased
F194S	missense	0.4651866463356498	0.13505568995058034	0.0779744389485582	0.541211724310494	0.38916156836080557	16470	F	S	194	0.4356829630619216	0.3473217888242169	0.612555187120811	decreased
F194T	missense	0.5545242303710478	0.045733253719005315	0.026404106345585175	0.5802682340579933	0.5287802266841023	20269	F	T	194	0.5086519797437866	0.6001172081253687	0.5548035032439882	decreased
F194V	missense	0.7225079111010847	0.030713304046884212	0.017732334359171424	0.7397969371012768	0.7052188851008926	47153	F	V	194	0.7322617947512926	0.7471598256842471	0.6881021128677145	decreased
F194Y	missense	0.7708590332808679	0.05536376556974537	0.031964284955043824	0.8020242111120356	0.7396938554497002	13748	F	Y	194	0.716845561847671	0.7682506509686091	0.8274808870263235	decreased
F219A	missense	0.6684618462188561	0.020252742447990444	0.011692926304175445	0.6798624493654272	0.657061243072285	89137	F	A	219	0.6838529603590041	0.6760145277620886	0.6455180505354754	decreased
F219C	missense	0.952116627898083	0.029641483326778073	0.017113518377895126	0.9688023083165308	0.9354309474796353	18754	F	C	219	0.9382648633135985	0.9319369019655745	0.9861481184150761	wt-like
F219D	missense	0.43516388672727585	0.11060702101096885	0.06385899335494546	0.4974264052483477	0.372901368206204	34127	F	D	219	0.3202913465899772	0.44425620434347834	0.540944109248372	decreased
F219E	missense	0.43803240157890233	0.07070995150578581	0.04082440953625082	0.4778362008767469	0.3982286022810578	23379	F	E	219	0.35735325669840584	0.467506711575727	0.4892372364625742	decreased
F219G	missense	0.42416784687518305	0.03968484817348805	0.022912057775712757	0.446507103206503	0.4018285905438631	140992	F	G	219	0.38125946767865015	0.4316921972569437	0.45955187568995537	decreased
F219H	missense	0.8478009709481356	0.08397007405509649	0.04848014485958277	0.8950691121862288	0.8005328297100424	19614	F	H	219	0.7846392937009884	0.9430915045349861	0.8156721146084323	possibly_decreased
F219I	missense	0.9942118668309831	0.03884061938738929	0.022424642058801004	1.016075892838314	0.9723478408236521	43857	F	I	219	0.9742480401090579	1.0389742047344774	0.9694133556494138	wt-like
F219K	missense	0.5309570399839978	0.01800014506351108	0.010392388597870436	0.5410896188669214	0.5208244611010742	45042	F	K	219	0.5114486762959856	0.5469219409465623	0.5345005027094454	decreased
F219L	missense	0.9475718395036916	0.04424651120023409	0.025545735152156943	0.9724789312770447	0.9226647477303386	109281	F	L	219	0.9524167475988092	0.9891965068439698	0.901102264068296	wt-like
F219M	missense	0.9229795136888667	0.03932175395558545	0.022702425231265495	0.9451143782893505	0.9008446490883828	57006	F	M	219	0.8957353943795716	0.9680581911915803	0.905144955495448	wt-like
F219N	missense	0.6904661174393439	0.07432724256982164	0.04291285350580914	0.7323061496075078	0.64862608527118	21543	F	N	219	0.6810687783417771	0.7690451395958884	0.6212844343803662	decreased
F219P	missense	0.5054048267939998	0.04535478126055826	0.026185595169819907	0.5309357820845741	0.47987387150342536	95242	F	P	219	0.4770800720267233	0.48141831974148025	0.5577160886137958	decreased
F219Q	missense	0.49973932971837726	0.07705649571938315	0.04448858854639511	0.5431157035511125	0.456362955885642	35880	F	Q	219	0.411421710064771	0.553263078231153	0.5345332008592077	decreased
F219R	missense	0.518041574847542	0.08360690053810933	0.048270466531787695	0.565105279716035	0.470977869979049	48195	F	R	219	0.46770112461832253	0.4718711164734934	0.6145524834508099	decreased
F219S	missense	0.5731733089239814	0.05439213581795407	0.031403314256294466	0.6037915403238685	0.5425550775240944	46876	F	S	219	0.6299405009315499	0.5680624195208626	0.5215170063195318	decreased
F219T	missense	0.5862962750412387	0.05540095066244392	0.031985753778323175	0.6174823849751038	0.5551101651073737	35599	F	T	219	0.6125799838337614	0.6236632349587675	0.5226456063311871	decreased
F219V	missense	0.9144009968764486	0.07769134263398525	0.044855117583434835	0.9581347365202976	0.8706672572325996	87794	F	V	219	0.8388080996924819	0.9103616935118579	0.9940331974250058	wt-like
F219W	missense	0.9658943820507686	0.06932675299646937	0.04002581950455429	1.004919556067709	0.9268692080338282	30086	F	W	219	1.0369030469911507	0.962398264285117	0.8983818348760382	wt-like
F219X	nonsense	-0.0641474005229086	0.06220896613151721	0.03591636334203978	-0.029128946264419815	-0.09916585478139739	21453	F	X	219	-0.032388161654478116	-0.02422855647446388	-0.1358254834397838	nonsense-like
F219Y	missense	1.0307223894807063	0.15287734179496573	0.0882637744383179	1.1167795695580662	0.9446652094033463	13996	F	Y	219	0.9348988088682655	0.9502407894459398	1.2070275701279138	wt-like
F226A	missense	0.9370108026336942	0.06605420230114581	0.03813641147967253	0.9741938038263749	0.8998278014410135	111070	F	A	226	0.8657308189010366	0.9491448254507633	0.9961567635492826	wt-like
F226D	missense	0.42463088878171656	0.07472003907277448	0.043139634672525705	0.46669203258742914	0.382569744976004	40395	F	D	226	0.3454890991329443	0.4344441444620265	0.4939594227501789	decreased
F226E	missense	0.363278433790829	0.02412454173631479	0.013928310665537706	0.3768585366897283	0.34969833089192975	52224	F	E	226	0.33734490560469416	0.38505329647845166	0.3674370992893413	decreased
F226G	missense	0.668479879288052	0.053367339764819666	0.030811647979152854	0.698521236067726	0.638438522508378	174913	F	G	226	0.7026865236035966	0.6957668946720924	0.606986219588467	decreased
F226H	missense	0.41699664190073066	0.2375959236678495	0.1371760704879907	0.5507433106265216	0.2832499731749397	4802	F	H	226	0.44649266726014425	0.6384674077073589	0.1660298507346889	decreased
F226I	missense	1.0473018883158618	0.010414015846035138	0.007363821224115607	1.0544816140093745	1.0401221626223491	5732	F	I	226	1.0399380670917462	NA	1.0546657095399774	wt-like
F226K	missense	0.41589128710725787	0.1088889786722525	0.06286708114820841	0.47718669122676105	0.3545958829877547	17473	F	K	226	0.4143807199885353	0.5255276907771376	0.3077654505561008	decreased
F226L	missense	1.0126237856802989	0.035197582180356804	0.020321333546652977	1.0324370858882854	0.9928104854723122	63261	F	L	226	0.972430172171007	1.0275028471228174	1.0379383377470721	wt-like
F226M	missense	1.0494472712475513	0.09006713808622864	0.0520002864192233	1.100147550506294	0.9987469919888086	23444	F	M	226	1.013936722410541	0.9825483074141266	1.1518567839179863	wt-like
F226N	missense	0.41217331994680534	0.07939463364863808	0.04583851310925292	0.4568658702283269	0.36748076966528376	21803	F	N	226	0.3837104926575513	0.350933491060068	0.5018759761227968	decreased
F226P	missense	0.4290483956115696	0.07788105446278808	0.0449646477588626	0.47288892717646064	0.38520786404667856	49601	F	P	226	0.3557379774578015	0.5108106505552084	0.4205965588216989	decreased
F226Q	missense	0.45915100196637504	0.14230140416770612	0.08215775400228686	0.5392548121186047	0.37904719181414537	11068	F	Q	226	0.3901877046178344	0.6227943219762758	0.3644709793050149	decreased
F226R	missense	0.43311322073549763	0.037563144216437326	0.021687091424968826	0.45425813487484223	0.411968306596153	71650	F	R	226	0.4089771818641081	0.4763914712521048	0.41397100909028006	decreased
F226S	missense	0.820673109899977	0.0735523056947908	0.04246544349240512	0.862076917305072	0.779269302494882	60354	F	S	226	0.7580409674767695	0.9016666682121703	0.8023116940109911	possibly_decreased
F226T	missense	0.7779080877425152	0.01636180420415544	0.009446492061697094	0.7871184175026699	0.7686977579823605	66578	F	T	226	0.7935244957234462	0.779308818986101	0.7608909485179982	decreased
F226V	missense	0.9877176449975029	0.06009485883201166	0.034695782923574496	1.021546033347988	0.9538892566470177	69317	F	V	226	0.927565141424393	0.9878331008424504	1.0477546927256656	wt-like
F226W	missense	1.0017945743126264	NA	NA	NA	NA	517	F	W	226	NA	NA	1.0017945743126264	possibly_wt-like
F226X	nonsense	-0.07198259689742095	0.0389799175639362	0.022505065898527986	-0.050040157646356165	-0.09392503614848574	3222	F	X	226	-0.04360977175592783	-0.055908952158093675	-0.11642906677824136	nonsense-like
F226Y	missense	0.687532901531469	0.05345263315861195	0.030860892143018927	0.7176222713709124	0.6574435316920255	31060	F	Y	226	0.738727654624648	0.6917936383443245	0.6320774116254344	decreased
F239A	missense	1.119698503821167	0.01982680240309402	0.011447009704595853	1.130859338283148	1.1085376693591862	30591	F	A	239	1.1398785953621946	1.1002449639070044	1.1189719521943022	wt-like
F239C	missense	0.9665161567812963	0.1053756579651671	0.06083866449222316	1.0258338546612138	0.9071984589013787	5094	F	C	239	0.8909171533268054	0.921746764249821	1.0868845527672624	wt-like
F239D	missense	1.0545823200799955	0.07647670594636147	0.04415384676486765	1.0976323206757415	1.0115323194842496	15547	F	D	239	1.1124869834021922	0.9678894132003948	1.0833705636373994	wt-like
F239E	missense	1.0191403303145155	0.1773576855476339	0.10239750749377544	1.1189779001209466	0.9193027605080843	33961	F	E	239	1.066590790282075	1.1679465148889652	0.8228836857725061	wt-like
F239G	missense	1.0348878652842541	0.016602554831185317	0.009585489501020365	1.044233717547749	1.0255420130207593	88755	F	G	239	1.0531783331199114	1.0207688082204838	1.0307164545123673	wt-like
F239H	missense	0.9957767407321891	0.06713232101586397	0.03875886360983344	1.0335666327517767	0.9579868487126015	24438	F	H	239	1.0070819020445172	1.0565387181243453	0.9237096020277049	wt-like
F239I	missense	1.1210054881042029	0.09447235347629612	0.054543638710517046	1.174185535846957	1.0678254403614487	6067	F	I	239	1.0531202781946676	1.2288989164350763	1.080997269682865	wt-like
F239K	missense	1.0976907136233829	NA	NA	NA	NA	1261	F	K	239	NA	1.0976907136233829	NA	possibly_wt-like
F239L	missense	1.032096602858823	0.058582553824379754	0.033822653220321394	1.0650736897486364	0.9991195159690096	65137	F	L	239	1.068403255391398	1.0633728815777617	0.9645136716073093	wt-like
F239M	missense	1.0237390444504468	0.05013224423322607	0.028943864703133138	1.0519593125360016	0.995518776364892	10482	F	M	239	0.9659237765635467	1.0501390876708523	1.0551542691169418	wt-like
F239P	missense	0.5135983641256906	0.06678477253842637	0.03855820640282839	0.5511926153684483	0.47600411288293293	64686	F	P	239	0.472500688381478	0.4776366575894564	0.5906577464061373	decreased
F239Q	missense	0.9827689218123411	0.347048640709779	0.20036862613568462	1.1781283322946337	0.7874095113300486	6045	F	Q	239	1.1179711232835883	1.2418680392531085	0.5884676029003265	possibly_wt-like
F239R	missense	1.0462611139705849	0.06508456097133059	0.03757658879688633	1.082898288047549	1.0096239398936206	44040	F	R	239	1.0471538109531842	0.9807347962421704	1.1108947347163998	wt-like
F239S	missense	1.0302924248312186	0.04334126226214729	0.025023089434068908	1.0546899370294358	1.0058949126330015	40739	F	S	239	0.9844353587306329	1.070579302588341	1.0358626131746822	wt-like
F239T	missense	0.9732156874067814	0.12627113811057258	0.0729026755790195	1.0442957960963255	0.9021355787172374	33447	F	T	239	1.0229453281243248	1.0670505824870846	0.829651151608935	wt-like
F239V	missense	0.8729372946138131	0.12810790668233976	0.07396313440836833	0.9450513506619722	0.800823238565654	49741	F	V	239	0.9303061481954537	0.7261713420301014	0.9623343936158842	possibly_wt-like
F239W	missense	0.9929664425023359	0.1803609042275883	0.1275344184402651	1.1173125004815945	0.8686203845230774	3218	F	W	239	0.8654320240620708	1.120500860942601	NA	wt-like
F239X	nonsense	-0.05191239090685738	0.02961972396533609	0.0171009556047092	-0.03523895919226591	-0.06858582262144884	8763	F	X	239	-0.022708657031915894	-0.05109723823598936	-0.08193127745266687	nonsense-like
F239Y	missense	0.9688987177736846	0.0036663632865932914	0.002116775830461598	0.9709625742083847	0.9668348613389846	21775	F	Y	239	0.9675526256397319	0.9660956673626468	0.9730478603186751	wt-like
F263A	missense	0.3502732031261909	0.02132063181557483	0.012309472518015029	0.36227493883125556	0.3382714674211263	102645	F	A	263	0.32864994141556225	0.35089193175689104	0.37127773620611954	decreased
F263C	missense	0.23742245282344202	0.0739506091390319	0.04269540409315687	0.27905047181426995	0.19579443383261408	34983	F	C	263	0.1530749220079145	0.291120675963637	0.26807176049877457	possibly_nonsense-like
F263D	missense	0.21151194046269703	0.07557427200036994	0.04363282628322358	0.25405394608884	0.16896993483655404	37255	F	D	263	0.15770253874989404	0.17891973548468942	0.29791354715350765	nonsense-like
F263E	missense	0.18260407431797032	0.07642532987051855	0.044124184773649835	0.2256251544722789	0.13958299416366174	21396	F	E	263	0.09573299543681477	0.21258997486616105	0.23948925265093518	nonsense-like
F263G	missense	0.21239645570547244	0.06663436894520745	0.038471370847796366	0.24990604228207391	0.17488686912887097	92354	F	G	263	0.1366514263719245	0.2619803760594814	0.23855756468501146	nonsense-like
F263H	missense	0.24129544155643987	0.15325553229522818	0.08848212282544937	0.327565511311253	0.15502537180162673	43890	F	H	263	0.09294664366510086	0.23191307056549848	0.39902661043872023	possibly_nonsense-like
F263I	missense	0.5897721725185912	0.06848024276713562	0.03953708659577667	0.6283208319494734	0.5512235130877089	32363	F	I	263	0.5728589032444756	0.6651242452758359	0.5313333690354618	decreased
F263K	missense	0.1940392601663866	0.1185124966739982	0.06842322185706749	0.2607519014770274	0.12732661885574578	33109	F	K	263	0.08067825779135748	0.3171063128782944	0.1843332098295079	nonsense-like
F263L	missense	0.8893299888500809	0.04879157438010869	0.028169828602541403	0.9167955717375588	0.8618644059626029	132909	F	L	263	0.8619723882923453	0.9456619132734028	0.8603556649844943	wt-like
F263M	missense	0.8301749990825645	0.10985636284062139	0.06342560065822596	0.8920149597243349	0.7683350384407942	38137	F	M	263	0.8052292378651373	0.9503590778302488	0.7349366815523075	possibly_decreased
F263N	missense	0.19164050350999054	0.10229648066677301	0.05906090065011275	0.24922488164385048	0.1340561253761306	36799	F	N	263	0.10761609971971721	0.30555190312369906	0.16175350768655536	nonsense-like
F263P	missense	0.20712583295238646	0.08365508969693118	0.04829828855560551	0.25421666429410184	0.16003500161067108	60730	F	P	263	0.1277337232815954	0.294475258326679	0.199168517248885	nonsense-like
F263Q	missense	0.16261698954648787	0.13699669705695636	0.07909507992392337	0.23973469247231316	0.08549928662066258	35949	F	Q	263	0.06705209272647956	0.10122706106402278	0.31957181484896124	nonsense-like
F263R	missense	0.2097964282829758	0.10704052609693346	0.0617998765562637	0.2700513079253329	0.1495415486406187	74119	F	R	263	0.08642225681708268	0.27794761398703977	0.2650194140448049	possibly_nonsense-like
F263S	missense	0.15035610133114002	0.06603731242626756	0.038126660105865	0.1875295949343584	0.11318260772792166	62026	F	S	263	0.08596898186134333	0.14717098433455125	0.2179283377975255	nonsense-like
F263T	missense	0.23715566862603818	0.06266011433230335	0.03617683387720807	0.27242808165631605	0.2018832555957603	87519	F	T	263	0.16511135206579042	0.2673897126482682	0.27896594116405593	possibly_nonsense-like
F263V	missense	0.4266470845240837	0.042179009456386925	0.024352062463796762	0.45039034542628553	0.4029038236218818	69314	F	V	263	0.3816145642562841	0.46522954917148457	0.4330971401444823	decreased
F263W	missense	0.853067934179721	0.09252763285445079	0.053420853735996025	0.9051532665723172	0.8009826017871249	16001	F	W	263	0.8196924487811166	0.9576528928329641	0.7818584609250826	possibly_decreased
F263X	nonsense	0.004766797246458016	0.03308614389900679	0.019102294086538265	0.023391533980832824	-0.01385793948791679	23040	F	X	263	0.03614112862398527	0.007959022863179212	-0.029799759747790432	nonsense-like
F263Y	missense	0.9994068440375214	0.10261640245312406	0.05924560757958215	1.057171311427614	0.9416423766474289	23838	F	Y	263	0.8826318032897454	1.075196043818523	1.040392685004296	wt-like
F267A	missense	0.45058863483224626	0.02229905600818218	0.012874365988998522	0.4631411416715198	0.4380361279929727	69160	F	A	267	0.4252701795079357	0.45918833495425426	0.4673073900345488	decreased
F267C	missense	0.35419537385782796	0.11939893611632445	0.06893500790771485	0.4214070065678499	0.286983741147806	40064	F	C	267	0.2386156145048933	0.34689227874708495	0.4770782283215057	decreased
F267D	missense	0.2014015486375439	0.06796312541123363	0.03923852875114403	0.23965911416990932	0.16314398310517847	92602	F	D	267	0.12399424249211642	0.2289218152757236	0.25128858814479166	nonsense-like
F267E	missense	0.19074928464767735	0.07176381499650018	0.04143285790630388	0.23114632110632363	0.15035224818903106	19843	F	E	267	0.1177765970545616	0.26123982365497433	0.19323143323349612	nonsense-like
F267G	missense	0.3941975065467576	0.06015280326761005	0.034729237159065264	0.42805851277684626	0.360336500316669	230972	F	G	267	0.324739672265986	0.42866819177499826	0.42918465559928853	decreased
F267H	missense	0.25729022544677027	0.09782621446300445	0.05647999125401768	0.3123582169194375	0.20222223397410305	45401	F	H	267	0.18115121641967605	0.223095584532306	0.36762387538832886	possibly_nonsense-like
F267I	missense	0.20051765605154193	0.05845695749621986	0.03375014014644905	0.23342404269432976	0.1676112694087541	36950	F	I	267	0.13432754053148976	0.22215115478600483	0.24507427283713115	nonsense-like
F267K	missense	0.20635160566706437	0.07078132586747216	0.04086561754318367	0.24619558277166845	0.1665076285624603	78581	F	K	267	0.12952459058810292	0.2206155085079158	0.26891471790517435	nonsense-like
F267L	missense	0.2840444401100356	0.05234398686720933	0.030220814908241543	0.3135097346455711	0.2545791455745001	284109	F	L	267	0.22524443833173588	0.3255610743727157	0.30132780762565514	decreased
F267M	missense	0.5998459096288492	0.019801797410936232	0.011432573065642469	0.6109926683678506	0.5886991508898478	32072	F	M	267	0.5966374910439872	0.6210560037098327	0.5818442341327277	decreased
F267N	missense	0.20078156207122194	0.07669166060896054	0.04427795089718279	0.24395256419597516	0.15761055994646872	30918	F	N	267	0.11738992953283142	0.2166706442600163	0.2682841124208181	nonsense-like
F267P	missense	0.23321131040657817	0.08922794824226604	0.0515157799369103	0.2834391958450657	0.1829834249680906	129310	F	P	267	0.13218760779094801	0.26619360439265666	0.3012527190361298	possibly_nonsense-like
F267Q	missense	0.23593418213561504	0.10071544413667993	0.058148088783864876	0.2926285686998833	0.17923979557134678	24645	F	Q	267	0.13467025279740083	0.23704026317921206	0.3360920304302322	possibly_nonsense-like
F267R	missense	0.22957854831887384	0.06623759039889007	0.03824229064727136	0.2668647816999634	0.19229231493778426	215259	F	R	267	0.1562393135493899	0.24744827569274003	0.28504805571449154	possibly_nonsense-like
F267S	missense	0.27492038409047875	0.0609256692881066	0.035175451564046466	0.30921644936542403	0.24062431881553345	47376	F	S	267	0.2090224236973299	0.2865379018378685	0.32920082673623785	decreased
F267T	missense	0.2271711889555371	0.07710079352717014	0.04451416389764544	0.2705724987557414	0.18376987915533277	62805	F	T	267	0.14623124890465933	0.2355307721732846	0.2997515457886673	possibly_nonsense-like
F267V	missense	0.2695121124633549	0.10764708085996409	0.062150071111977685	0.33010843179753313	0.20891579312917663	81162	F	V	267	0.16939166357643806	0.2557772289150295	0.3833674448985971	decreased
F267W	missense	1.1555484074639557	0.09099987918737079	0.05253880474505195	1.2067737420903815	1.10432307283753	2163	F	W	267	1.0523596587974313	1.1899660643112222	1.2243194992832138	wt-like
F282A	missense	0.4279391692197707	0.015255038099652276	0.00880750035333224	0.43652648206426964	0.4193518563752718	77805	F	A	282	0.41037270939386883	0.4378541253852112	0.4355906728802321	decreased
F282C	missense	0.3515938522508264	0.04304640779603376	0.0248528551286865	0.3758253860012957	0.3273623185003571	31145	F	C	282	0.37240107857703086	0.3802835597908828	0.3020969183845655	decreased
F282D	missense	0.2725841463113277	0.08087080323374005	0.04669078001658108	0.31810765682749426	0.22706063579516117	54606	F	D	282	0.18468881767069764	0.3438428929616608	0.2892207283016247	decreased
F282E	missense	0.24916352602863107	0.030205948696707598	0.01743941261117216	0.2661669533245239	0.2321600987327382	169596	F	E	282	0.21508290750956358	0.259778656871461	0.27262901370486864	possibly_nonsense-like
F282G	missense	0.2380144878136234	0.04769487312223024	0.027536647836084678	0.26486271945380596	0.21116625617344081	369145	F	G	282	0.18317895382199972	0.2610051698728483	0.26985933974602216	possibly_nonsense-like
F282H	missense	0.39277607355562455	0.07188210962658198	0.0415011553428253	0.4332397000148792	0.3523124470963699	17830	F	H	282	0.4097872148617548	0.4546267640877951	0.31391424171732374	decreased
F282I	missense	0.5795615963451513	0.13609360669806497	0.07857368046211487	0.6561709347957132	0.5029522578945893	22498	F	I	282	0.4788432984866326	0.5254538216026109	0.7343876689462103	decreased
F282K	missense	0.2720089010989953	0.04346612630181143	0.025095179720981103	0.29647670132695186	0.2475411008710387	105831	F	K	282	0.22182863927119856	0.29622717889719874	0.2979708851285886	decreased
F282L	missense	0.7107698129815558	0.02669565187336432	0.015412741795279428	0.7257972362319532	0.6957423897311584	154686	F	L	282	0.7225791289285269	0.7295240858768716	0.680206224139269	decreased
F282M	missense	0.7616316786309175	0.029461934310177212	0.017009855704827884	0.7782162879431247	0.7450470693187103	41240	F	M	282	0.7346300636420475	0.7930542651746495	0.7572107070760554	decreased
F282N	missense	0.2860839533998614	0.008878680609781413	0.00512610864010601	0.29108190932396477	0.2810859974757581	30210	F	N	282	0.2770709468597275	0.2948219167254099	0.2863589966144468	decreased
F282P	missense	0.1927970396060815	0.06783914518172465	0.039166948732262834	0.23098481462003775	0.15460926459212523	40955	F	P	282	0.1285895481790776	0.26376205334412856	0.18603951729503831	nonsense-like
F282Q	missense	0.26001728587342726	0.08994506743532996	0.0519298088960668	0.3106488495470924	0.20938572219976215	25276	F	Q	282	0.2931772036210237	0.15819983497190965	0.3286748190273485	possibly_nonsense-like
F282R	missense	0.22971662258180522	0.08963590305438732	0.05175131275750572	0.2801741525203733	0.17925909264323714	131459	F	R	282	0.12631604429238977	0.28539628648096504	0.27743753697206086	possibly_nonsense-like
F282S	missense	0.3222366731933789	0.06122711380566128	0.03534949063740239	0.35670242656484624	0.28777091982191155	129628	F	S	282	0.2578865451463046	0.3290532035405527	0.3797702708932794	decreased
F282T	missense	0.3183656416162298	0.06625187206202401	0.038250536169326214	0.3556599143813229	0.28107136885113676	77752	F	T	282	0.25707179957876886	0.30936903544655436	0.3886560898233663	decreased
F282V	missense	0.3375089321718849	0.07451812993517999	0.04302306237758368	0.37945641799002894	0.2955614463537408	145421	F	V	282	0.2518901843942619	0.37290047546272453	0.3877361366586682	decreased
F282W	missense	0.9873352338527003	0.08017706632906982	0.046290250827922944	1.0324682284099251	0.9422022392954754	62388	F	W	282	0.9029088825852977	1.062449858905704	0.996646960067099	wt-like
F282X	nonsense	0.03776368861047699	0.02351845467397825	0.013578386136945356	0.05100261509399871	0.02452476212695527	56207	F	X	282	0.04565523638353024	0.011314352437921449	0.05632147700997929	nonsense-like
F282Y	missense	0.949398032004021	0.09664002662143172	0.0557951453843762	1.0037982987537877	0.8949977652542541	16334	F	Y	282	1.0147316332068694	0.9950762067411045	0.8383862560640889	wt-like
F376A	missense	0.19509551512474604	0.0685178930114678	0.03955882397447691	0.23366536849986103	0.15652566174963106	41526	F	A	376	0.1160810950055547	0.23110376495994725	0.23810168540873622	nonsense-like
F376C	missense	0.3525045888173826	0.010257293805606131	0.005922051339823781	0.3582785888737108	0.34673058876105445	25908	F	C	376	0.3601748705569815	0.34085362043279577	0.3564852754623706	decreased
F376D	missense	0.1426332928646931	0.085075477163303	0.049118349641668856	0.19052368376532022	0.09474290196406596	38865	F	D	376	0.053864322461468356	0.1505775635399439	0.223457992592667	nonsense-like
F376E	missense	0.14372686993247344	0.09348198395807235	0.05397184860257335	0.19634942231998245	0.09110431754496442	45701	F	E	376	0.05053151434309892	0.14315622576034887	0.23749286969397254	nonsense-like
F376G	missense	0.15253905275618584	0.06739005217346007	0.0389076647630501	0.1904740259001597	0.114604079612212	150999	F	G	376	0.07772627819660956	0.1714061384319442	0.20848474164000377	nonsense-like
F376H	missense	0.20514544871560444	0.056716901308213843	0.0327455182378987	0.23707232899755568	0.17321856843365321	50676	F	H	376	0.14876710779140787	0.20447428480711782	0.26219495354828765	nonsense-like
F376I	missense	0.9816638320596146	0.07265493720451345	0.0419473475529812	1.0225624959237714	0.940765168195458	10059	F	I	376	1.0406176904849689	1.003878989598821	0.9004948160950539	wt-like
F376K	missense	0.1810728836587888	0.10436909340780957	0.06025752417407606	0.23982396972851294	0.12232179758906464	28866	F	K	376	0.06394761589213578	0.2642152123471867	0.2150558227370439	nonsense-like
F376L	missense	0.8677244815499346	0.08495012062998962	0.04904597501341569	0.9155443071880149	0.8199046559118544	90185	F	L	376	0.821835017881893	0.8155883180893175	0.9657501086785936	possibly_wt-like
F376M	missense	0.7657593188975709	0.05240403998359076	0.030255486591150037	0.7952584183239422	0.7362602194711996	17164	F	M	376	0.7061951884144484	0.8047755151997109	0.7863072530785534	decreased
F376N	missense	0.12532370691868944	0.061401387667113914	0.035450107698224785	0.1598875619244586	0.09075985191292027	24484	F	N	376	0.05505769818105013	0.16865100317324913	0.15226241940176907	nonsense-like
F376P	missense	0.14981404740675158	0.08399257853953514	0.0484931378297314	0.19709485679073968	0.10253323802276347	66585	F	P	376	0.05283555476232586	0.19936735342243894	0.19723923403548996	nonsense-like
F376Q	missense	0.12499391341544104	0.02978797424432356	0.01719809494857385	0.14176205599030053	0.10822577084058153	14790	F	Q	376	0.09510315927293649	0.12520054826848678	0.15467803270489985	nonsense-like
F376R	missense	0.14728067816025428	0.05913159640494462	0.03413964310200709	0.1805668301847112	0.11399452613579737	109880	F	R	376	0.08082385754886307	0.16693838697095392	0.19407978996094585	nonsense-like
F376S	missense	0.1413095016995013	0.08735269091710589	0.050433099615429265	0.19048177382454484	0.09213722957445776	92715	F	S	376	0.07203361175185007	0.11245625898219828	0.2394386343644555	nonsense-like
F376T	missense	0.18468906249170508	0.06342268382315644	0.036617103578027894	0.2203907384802823	0.14898738650312787	33141	F	T	376	0.11941714703672356	0.24608470750818384	0.18856533293020789	nonsense-like
F376V	missense	0.7432331728756896	0.03594605677903064	0.020753465557678916	0.7634678017944265	0.7229985439569526	128093	F	V	376	0.70279675746458	0.7553402012905102	0.7715625598719784	decreased
F376W	missense	0.7928540643958839	0.0901113056777138	0.05202578659005672	0.8435792063211892	0.7421289224705786	7338	F	W	376	0.8071588447647517	0.6964459889309526	0.8749573594919475	decreased
F376X	nonsense	-0.03676985862911805	0.0314649091305795	0.018166273756567188	-0.019057741716465043	-0.05448197554177106	24047	F	X	376	-0.03303756982005732	-0.007337552244832278	-0.06993445382246455	nonsense-like
F376Y	missense	0.8205016280438997	0.06578866657990266	0.037983104359533344	0.8575351547944448	0.7834681012933546	11341	F	Y	376	0.7861678969857345	0.7789825085843941	0.8963544785615704	possibly_decreased
F401A	missense	0.18488887789720726	0.03309711060211475	0.01910862571552977	0.2035197879698488	0.16625796782456573	42499	F	A	401	0.1476121926196445	0.19622959892023134	0.21082484215174596	nonsense-like
F401D	missense	0.12466456788028406	0.10223567987936173	0.0590257972991339	0.1822147202469396	0.06711441551362851	2742	F	D	401	0.0334307460913347	0.10540138505001138	0.2351615724995061	nonsense-like
F401E	missense	0.25515587574277476	0.10514717847401889	0.060706751796504435	0.3143449587443666	0.19596679274118295	31400	F	E	401	0.13932287514312744	0.28156101110693177	0.34458374097826505	possibly_nonsense-like
F401G	missense	0.24930189390892032	0.04952993553746458	0.028596121615499986	0.2771831124840328	0.22142067533380783	120831	F	G	401	0.19610788536906623	0.25770514634087166	0.29409265001682305	possibly_nonsense-like
F401H	missense	0.2407238896890601	0.2222538692878093	0.1283183312617526	0.3658342626692689	0.11561351670885134	12545	F	H	401	0.1050334559914925	0.11992165210066599	0.49721656097502187	possibly_nonsense-like
F401I	missense	0.2604600320870588	0.07813283214306498	0.04511001167034641	0.30444229346564655	0.21647777070847107	6566	F	I	401	0.30539796397378105	0.17024022727800836	0.3057419050093871	possibly_nonsense-like
F401K	missense	0.18839531510552046	0.09107807186023534	0.052583949305778956	0.23966466567865494	0.13712596453238599	16597	F	K	401	0.09478468594331879	0.2767096980292228	0.19369156134401982	nonsense-like
F401L	missense	0.20667054460010686	0.05005312976025059	0.02889818794086395	0.2348462778424492	0.17849481135776452	15682	F	L	401	0.18189620578347648	0.26427927856500927	0.17383614945183484	nonsense-like
F401M	missense	0.2890214139569275	0.11667902833453227	0.06736466841772618	0.35470196566421053	0.22334086224964447	10548	F	M	401	0.1609653522800636	0.38931553713998635	0.3167833524507325	decreased
F401N	missense	0.19100411690032118	0.04880354190112452	0.028176738054021423	0.21847643650299206	0.1635317972976503	16642	F	N	401	0.15685607600160764	0.1692552165530705	0.24690105814628543	nonsense-like
F401R	missense	0.2986622224432843	0.17823592903770671	0.10290456160918302	0.3989941700122377	0.19833027487433086	27655	F	R	401	0.19515503359877978	0.19636146673849375	0.5044701669925793	decreased
F401S	missense	0.18685621283888817	0.039069548429251505	0.02255681430274548	0.20884910678406501	0.16486331889371134	47408	F	S	401	0.14389466567396625	0.22026001931414826	0.19641395352855004	nonsense-like
F401T	missense	0.21331804606972812	0.02627337103142391	0.01516893783751151	0.22810776046130185	0.1985283316781544	62062	F	T	401	0.18307067315705597	0.2304696253403359	0.22641383971179252	nonsense-like
F401V	missense	0.22877807777893658	0.0844516366713401	0.04875817516570268	0.2763172985654967	0.18123885699237646	37095	F	V	401	0.18485844084607855	0.3261393422211059	0.17533645026962527	possibly_nonsense-like
F401Y	missense	0.985591920831168	0.07744793287569429	0.04471458489396217	1.029188641102781	0.9419952005595549	6150	F	Y	401	0.9893222929338483	0.9063462104232449	1.0611072591364106	wt-like
F407A	missense	0.15701252346093586	0.06819520609860559	0.03937252059847195	0.195400731044446	0.11862431587742571	84952	F	A	407	0.08193538282156339	0.17398040225376266	0.21512178530748155	nonsense-like
F407C	missense	0.1644807190708339	0.04337842952433844	0.025044547962900007	0.1888991533346614	0.1400622848070064	24343	F	C	407	0.13067378150053452	0.21339209902004436	0.14937627669192277	nonsense-like
F407D	missense	0.14731387739792956	0.07592571348431743	0.04383573111858507	0.19005371523855	0.10457403955730912	50045	F	D	407	0.06495397846772273	0.21451976112594173	0.1624678926001242	nonsense-like
F407E	missense	0.10612474877679792	0.07716643900957382	0.04455206433458229	0.14956301150301565	0.06268648605058019	69418	F	E	407	0.04522657099128481	0.1929051634680949	0.08024251187101406	nonsense-like
F407G	missense	0.1537705593044479	0.08519883052031663	0.049189567735546114	0.20173038784660538	0.10581073076229044	157260	F	G	407	0.062273612302246865	0.16821292734691706	0.23082513826417977	nonsense-like
F407H	missense	0.1890372342923428	0.05526139521716054	0.03190518140442194	0.22014478616165417	0.1579296824230314	8132	F	H	407	0.12667089242908805	0.20853060824994427	0.23191020219799602	nonsense-like
F407I	missense	0.1820600274953671	0.05663523428484348	0.03269836775997191	0.2139409360613397	0.15017911892939448	25132	F	I	407	0.14402555270097606	0.24714877244153735	0.1550057573435879	nonsense-like
F407K	missense	0.11488379139682246	0.11164435426935779	0.06445789799091567	0.17773024193796524	0.05203734085567968	12974	F	K	407	0.025090309931853887	0.07967241858877873	0.23988864566983475	nonsense-like
F407L	missense	0.3316415793043345	0.05579005957393428	0.03221040591311621	0.3630467250696228	0.3002364335390462	118431	F	L	407	0.2689516958739241	0.35014071883071957	0.37583232320835996	decreased
F407M	missense	0.3371389008524872	0.05239276767875768	0.030248978522920272	0.36663165491233446	0.30764614679263996	40547	F	M	407	0.29433895032059887	0.3955675849926442	0.32151016724421855	decreased
F407N	missense	0.1234549995346386	0.07762359968646308	0.04481600617444721	0.1671506055547246	0.07975939351455257	38234	F	N	407	0.03406702663356309	0.16242483069712602	0.17387314127322667	nonsense-like
F407P	missense	0.1792577119685036	0.12564654480377885	0.0725420664652081	0.2499862267720815	0.1085291971649257	79182	F	P	407	0.05203997727751639	0.18246136260055262	0.30327179602744175	nonsense-like
F407Q	missense	0.15943062857206947	0.14033543136792193	0.08102269907711197	0.23842776017225364	0.08043349697188529	29844	F	Q	407	0.0193223526205628	0.1589774154797032	0.2999921176159424	nonsense-like
F407R	missense	0.14338910152175155	0.08290488023846217	0.04786515492280982	0.19005762757149114	0.09672057547201197	70102	F	R	407	0.05547787729524325	0.22016135055290437	0.154528076717107	nonsense-like
F407S	missense	0.12476415807388198	0.05694350653998643	0.03287634882946238	0.1568185981826078	0.09270971796515616	123338	F	S	407	0.06086096980661348	0.1701265625494756	0.14330494186555687	nonsense-like
F407T	missense	0.14978041103707002	0.07900087856227012	0.04561117850414359	0.19425131007861002	0.10530951199553001	32261	F	T	407	0.058566395151188194	0.1964557321775915	0.19431910578243033	nonsense-like
F407V	missense	0.16913378964567263	0.06170838169253112	0.03562735078143902	0.2038704566575757	0.13439712263376957	68554	F	V	407	0.10429426158913335	0.22714263478610908	0.17596447256177544	nonsense-like
F407W	missense	0.6458944618117123	0.09229286296401662	0.05328530927655624	0.6978476383563547	0.5939412852670699	25840	F	W	407	0.6807099937776276	0.7157155993214759	0.5412577923360332	decreased
F407X	nonsense	-0.03991578476233672	0.05199512837415951	0.030019401363370144	-0.010646868433050828	-0.06918470109162261	15144	F	X	407	-0.01952849970624163	-0.001203780063540721	-0.0990150745172278	nonsense-like
F407Y	missense	0.5301738359352188	0.031248838767115317	0.018041525474057244	0.5477643232724246	0.512583348598013	34158	F	Y	407	0.49522897835493934	0.5398595696103783	0.5554329598403388	decreased
F412A	missense	0.17276180684733033	0.09092821565889521	0.052497429787595494	0.22394680089023594	0.12157681280442473	63858	F	A	412	0.07332500883976198	0.1932880355924288	0.2516723761098002	nonsense-like
F412D	missense	0.15854248631508402	0.10540008176638374	0.06085276558043022	0.21787393275600347	0.09921103987416456	55887	F	D	412	0.059515174129373016	0.2693290631585915	0.14678322165728758	nonsense-like
F412E	missense	0.12002462208331151	0.08030614463942005	0.046364774225150195	0.16523027695283293	0.07481896721379007	86879	F	E	412	0.033494573942790304	0.134419420254789	0.1921598720523552	nonsense-like
F412G	missense	0.1210046882474304	0.0662295352259463	0.0382376399910039	0.1582863872386592	0.08372298925620159	179673	F	G	412	0.04452944147332571	0.1593040317665631	0.15918059150240238	nonsense-like
F412H	missense	0.28276879049895826	0.007439929672581361	0.004295445399216734	0.2869568497631946	0.27858073123472193	19759	F	H	412	0.2744399434733245	0.28875675012346874	0.28510967790008146	decreased
F412I	missense	0.14730218311156576	0.04451420016110801	0.025700285445776596	0.17235996142119794	0.12224440480193358	53338	F	I	412	0.1002139144320758	0.18869387276175348	0.15299876214086797	nonsense-like
F412K	missense	0.09849176613292249	0.06326571962404205	0.03652648025541607	0.13410508438195315	0.06287844788389182	34365	F	K	412	0.02550838056385408	0.13774395755093255	0.13222296028398084	nonsense-like
F412L	missense	0.22439985841869037	0.05982483065408527	0.034539882082359905	0.25807624344899127	0.19072347338838946	221257	F	L	412	0.15826042809051072	0.2747378155224764	0.24020133164308397	nonsense-like
F412M	missense	0.3402588351678324	0.03778229782065299	0.021813619817356616	0.3615271144897551	0.3189905558459097	55655	F	M	412	0.36998335861567155	0.35305234242540495	0.2977408044624206	decreased
F412N	missense	0.12836897953843246	0.07195923158663524	0.04154568172722248	0.16887601922247436	0.08786193985439054	33821	F	N	412	0.05278805731274677	0.19605549653119264	0.13626338477135796	nonsense-like
F412P	missense	0.10979992696696797	0.035823366401615486	0.020682630235251298	0.12996549144633798	0.08963436248759796	87834	F	P	412	0.07437148096019341	0.14600556664142694	0.10902273329928355	nonsense-like
F412Q	missense	0.13851174154000567	0.07938513104090436	0.045833026776119855	0.18319894264672254	0.0938245404332888	53521	F	Q	412	0.04957563113711606	0.20220933730240326	0.1637502561804977	nonsense-like
F412R	missense	0.1301184125858917	0.07826128968679744	0.04518417666779979	0.1741729848369965	0.08606384033478692	206571	F	R	412	0.04017377540224797	0.16752097920899975	0.18266048314642738	nonsense-like
F412S	missense	0.11005212124032582	0.05610152768772159	0.03239023211245531	0.14163259754996974	0.0784716449306819	105107	F	S	412	0.05886916503355986	0.1700326986972598	0.10125449999015781	nonsense-like
F412T	missense	0.14376312620366533	0.07879441955026949	0.0454919793379884	0.18811780605820402	0.09940844634912663	126462	F	T	412	0.053465349949958586	0.1792531192078597	0.19857090945317774	nonsense-like
F412V	missense	0.13935684250179114	0.07512626111969424	0.04337416708066559	0.1816466554054401	0.0970670295981422	60890	F	V	412	0.05463178280009372	0.19785019079847005	0.1655885539068097	nonsense-like
F412W	missense	0.6475093744666053	0.07834041444046856	0.04522985936563137	0.6916084873480959	0.6034102615851147	18727	F	W	412	0.6580554107706361	0.7200425666927461	0.5644301459364335	decreased
F412X	nonsense	-0.026866201704304805	0.010991824134406861	0.006346132622884827	-0.0206787223969921	-0.033053681011617514	39805	F	X	412	-0.01479734943771703	-0.029498084446664706	-0.036303171228532674	nonsense-like
F412Y	missense	0.4258564686274447	0.041597269720139364	0.024016194870475932	0.4492722586261587	0.4024406786287307	24933	F	Y	412	0.377846619648792	0.448587168271917	0.4511356179616251	decreased
F419A	missense	0.488282420562337	0.020873797009690755	0.012051492322554563	0.5000326255768277	0.4765322155478463	108629	F	A	419	0.49184436096595885	0.5071460583011618	0.46585684241989034	decreased
F419C	missense	0.7652371237670512	0.055168316613146647	0.03185144244733872	0.7962922801532065	0.7341819673808959	16935	F	C	419	0.727406850405621	0.8285391500772278	0.739765370818305	decreased
F419D	missense	0.22061204131625115	0.10846672724672428	0.06262329417401398	0.2816697531359148	0.15955432949658752	14978	F	D	419	0.1230137252953954	0.33738882396916825	0.20143357468418976	possibly_nonsense-like
F419E	missense	0.2816550117939721	0.09434428310084776	0.05446969724477672	0.33476296660762944	0.22854705698031483	17863	F	E	419	0.2108019958136973	0.3887455368965147	0.24541750267170442	decreased
F419G	missense	0.2612415724082786	0.006530997416766632	0.0037706731166469655	0.2649179786970094	0.25756516611954783	117018	F	G	419	0.26312904761621464	0.25397470225292573	0.2666209673556954	possibly_nonsense-like
F419H	missense	0.560587554066194	0.07417091800471477	0.04282259947606374	0.6023395885553562	0.5188355195770318	11797	F	H	419	0.5323485973559594	0.6447302148011507	0.504683850041472	decreased
F419I	missense	0.8318518188717591	0.07990272558190575	0.04613186012369808	0.8768303824923647	0.7868732552511535	9396	F	I	419	0.8039431423519446	0.7696466213754551	0.9219656928878774	possibly_decreased
F419K	missense	0.4506890758803487	0.11217683133991678	0.0647653237709402	0.5138352665570154	0.38754288520368196	17734	F	K	419	0.42547312040188384	0.5733277683379959	0.3532663389011662	decreased
F419L	missense	0.9819428824180155	0.03918967980796239	0.02262617218658233	1.0040034002999334	0.9598823645360978	111647	F	L	419	0.9450532259648616	1.0230856387114189	0.9776897825777662	wt-like
F419M	missense	0.7753432161165138	0.04244853858657824	0.024507675179667163	0.7992381994166893	0.7514482328163383	12669	F	M	419	0.8243048369458021	0.7488753997977591	0.7528494116059802	decreased
F419N	missense	0.1832291515790698	NA	NA	NA	NA	775	F	N	419	0.1832291515790698	NA	NA	possibly_nonsense-like
F419P	missense	0.5370335830169259	0.05153163833819213	0.02975180526633767	0.5660415931516052	0.5080255728822467	82787	F	P	419	0.520306930835988	0.5948506660923973	0.4959431521223925	decreased
F419Q	missense	0.43234603483634537	0.05679851091790921	0.03279263556802478	0.4643188545151695	0.4003732151575212	58458	F	Q	419	0.3672967807727422	0.4576238176019537	0.47211750613434017	decreased
F419R	missense	0.5814869189874626	0.018263773722041333	0.010544594674838977	0.5917678987954307	0.5712059391794946	98748	F	R	419	0.5608408389632751	0.5955341992302693	0.5880857187688435	decreased
F419S	missense	0.482526660074351	0.06306205460183836	0.03640889420002226	0.5180253319193727	0.4470279882293293	58637	F	S	419	0.41221230456863356	0.5340771684212937	0.5012905072331257	decreased
F419T	missense	0.5882423354167647	0.031168193599618227	0.017994964964893955	0.6057874262575363	0.5706972445759931	154178	F	T	419	0.566469471945875	0.6239463638221489	0.5743111704822703	decreased
F419V	missense	0.8187710480881563	0.07299115980452452	0.042141465761605226	0.8598589772057214	0.7776831189705912	52062	F	V	419	0.765874053107318	0.9020450711028283	0.7883940200543225	possibly_decreased
F419W	missense	0.6050730051193409	0.029089800486315348	0.016795004141446673	0.6214481341572514	0.5886978760814304	9557	F	W	419	0.5831211799637326	0.6380671946866562	0.594030640707634	decreased
F419X	nonsense	-0.011460656948054995	0.030843281998089476	0.0178073771642885	0.005901535787126291	-0.02882284968323628	26718	F	X	419	-0.0349351688114999	-0.022918627119852396	0.023471825087187308	nonsense-like
F419Y	missense	0.6578258915942119	0.0901991952324697	0.052076529648154	0.708600508001162	0.6070512751872618	23247	F	Y	419	0.7363013055103439	0.6778933435905237	0.5592830256817682	decreased
F425A	missense	0.6123104170943566	0.1107299094894296	0.06392994305106507	0.6746421115691451	0.54997872261956815	10990	F	A	425	0.5374287898798867	0.7395046110547691	0.5599978503484142	decreased
F425D	missense	0.8982415558708197	0.0402973132394241	0.02849450345519522	0.926023696739635	0.8704594150020043	3338	F	D	425	0.9267360593260149	0.8697470524156244	NA	wt-like
F425E	missense	0.3263072680410878	0.09439390855105935	0.05449834851181504	0.37944315784010746	0.2731713782420681	29070	F	E	425	0.2179058798750703	0.3706558428441622	0.3903600814040309	decreased
F425G	missense	0.334999999249872	0.0755351411453661	0.043610234073553494	0.37751997747158667	0.29248002102815734	88161	F	G	425	0.2710034907944985	0.4183197180610189	0.31567678889409856	decreased
F425I	missense	0.3334610087138036	0.06788835621447228	0.03919536073526678	0.37167648543068865	0.2952455319969185	42039	F	I	425	0.25796903395924375	0.35291628204690917	0.3894977101352578	decreased
F425L	missense	0.35517628798867557	0.0868212748004946	0.050126286377452034	0.4040494172066913	0.30630315877065983	87102	F	L	425	0.2628205369038248	0.4351290830594701	0.3675792440027318	decreased
F425M	missense	0.5396748387609879	0.04922041650335782	0.028417420717839134	0.567381823960881	0.5119678535610948	14332	F	M	425	0.5197111982634178	0.5957407039095737	0.5035726141099721	decreased
F425N	missense	0.5779798778951442	0.06339597974288173	0.036601685970092834	0.6136665217159847	0.5422932340743036	28635	F	N	425	0.5111267752582089	0.6372336870707949	0.5855791713564286	decreased
F425P	missense	0.26762067417098967	0.059370616068040706	0.034277641168837227	0.30104137431060596	0.23419997403137338	52264	F	P	425	0.20256473894692842	0.2814226165403064	0.3188746670257341	decreased
F425R	missense	0.2183330598020417	0.0365928855164852	0.02112691230336789	0.2389317992978254	0.197734320306258	36929	F	R	425	0.17760875073756804	0.22893881854287512	0.24845161012568193	nonsense-like
F425S	missense	0.6416919184141262	0.11731042342017958	0.06772920454038966	0.7077278928410061	0.5756559439872463	18840	F	S	425	0.5738019393892312	0.7771502001794669	0.5741236156736805	decreased
F425T	missense	0.276468298825698	0.06802347652528705	0.03927337248308867	0.31475983699670945	0.23817676065468657	26213	F	T	425	0.23517930533754647	0.3549799505122609	0.2392456406272866	decreased
F425V	missense	0.3615868435977783	0.06718870556061103	0.03879141724192128	0.39940847540865154	0.3237652117869051	27823	F	V	425	0.29428411225349077	0.36181547867965647	0.42866093986018766	decreased
F425X	nonsense	-0.019322838786888768	0.027438598767764093	0.015841682384754734	-0.0038771984617529016	-0.03476847911202463	18983	F	X	425	-0.029722738380697347	-0.04004118886994131	0.011795410889972352	nonsense-like
F425Y	missense	0.8775301847426294	0.04375920437885234	0.02526438842765425	0.9021629634595923	0.8528974060256665	12053	F	Y	425	0.8270026172109501	0.9024912188282663	0.9030967181886718	possibly_wt-like
F428A	missense	0.14772235476886408	0.04112991392853864	0.023746366878387923	0.1708750624752923	0.12456964706243587	55168	F	A	428	0.13108566053498927	0.194564527286395	0.11751687648520798	nonsense-like
F428C	missense	0.5126327939336278	0.11055999135287826	0.06383184076918696	0.5748688386835851	0.4503967491836705	31215	F	C	428	0.3849951174452504	0.57422018792918506	0.5786830764264479	decreased
F428D	missense	0.26229416690002483	0.08482564538429364	0.04897410919680567	0.31004392336691033	0.2145444104331393	21740	F	D	428	0.18638785180902032	0.24663703054742578	0.35385761834362833	possibly_nonsense-like
F428E	missense	0.2385819181778225	0.0868418322387277	0.050138155219949763	0.28746661951727354	0.18969721683837149	60827	F	E	428	0.14452424012423593	0.255504798891431	0.31571671551780056	possibly_nonsense-like
F428G	missense	0.30252120828631013	0.08434265334106554	0.048695253610631484	0.34999908055667583	0.2550433360159444	278315	F	G	428	0.20919061412807083	0.32508809632741087	0.37328491440344874	decreased
F428H	missense	0.566903805468113	0.0842164363311153	0.0486223821859604	0.6143106280994244	0.5194969828368017	35660	F	H	428	0.47548257784674797	0.6413202985279096	0.5839085400296814	decreased
F428I	missense	0.48809600649224066	0.17878102977858507	0.1032192756686646	0.5887348002691887	0.38745721271529265	30087	F	I	428	0.31632464271384075	0.47481715062739893	0.6731462261354824	decreased
F428K	missense	0.1074269424444119	0.06172581298338919	0.03563741474190825	0.14217342181777243	0.07268046307105136	32314	F	K	428	0.061099757581578075	0.17749916889424755	0.08368190085741004	nonsense-like
F428L	missense	0.3148905663610217	0.06181810564215146	0.03569069993328887	0.34968899879597837	0.280092133926065	133466	F	L	428	0.2615219589967301	0.3826275434784172	0.30052219660791774	decreased
F428M	missense	0.5014878028038479	0.11262904558704413	0.06502640978825057	0.5648885523473921	0.43808705326030356	40862	F	M	428	0.3960345395252197	0.4882977532633215	0.6201311156230023	decreased
F428N	missense	0.27846995536896124	0.07377721050593682	0.04259529234566231	0.320000365405982	0.2369395453319405	59073	F	N	428	0.19330841576090899	0.32297709967627763	0.319124350669697	decreased
F428P	missense	0.2030989520611209	0.05437401731741982	0.031392853535133707	0.23370698425787628	0.17249091986436554	97738	F	P	428	0.14240751995950485	0.24737112894468416	0.21951820727917376	nonsense-like
F428Q	missense	0.26474241475096333	0.05951731542710426	0.03436233808328251	0.29824569438216375	0.23123913511976288	88777	F	Q	428	0.19888131251650323	0.28067157636627565	0.3146743553701111	decreased
F428R	missense	0.1914751533143012	0.060872248031123344	0.03514460878694673	0.22574114688157426	0.15720915974702815	207224	F	R	428	0.1310782301033688	0.19053538551679472	0.25281184432274006	nonsense-like
F428S	missense	0.22762856236071627	0.07733290123741253	0.04464817134663487	0.2711605294236853	0.18409659529774727	162399	F	S	428	0.14278408717298072	0.24593775604918516	0.29416384385998295	possibly_nonsense-like
F428T	missense	0.2571674013751926	0.11378102164553418	0.0656915034757198	0.3212166172640194	0.19311818548636583	64107	F	T	428	0.1582025219042486	0.23181278237518482	0.3814868998461445	possibly_nonsense-like
F428V	missense	0.2939589821616251	0.07503400709527432	0.04332090419483292	0.3361968637515872	0.25172110057166297	120669	F	V	428	0.20972754153487042	0.3184991362471451	0.3536502687028598	decreased
F428W	missense	0.6077688287881547	0.08784162291559891	0.050715384636374636	0.65721632880862	0.5583213287676895	59359	F	W	428	0.5138923160224138	0.687971946205667	0.6214422241363834	decreased
F428X	nonsense	-7.418503365694019e-4	0.0356995992815553	0.020611173255167724	0.01935404358721913	-0.020837744260357935	6800	F	X	428	-0.010563560782694378	0.03884049017048378	-0.030502480397497606	nonsense-like
F428Y	missense	0.7853542506800221	0.2553357822712131	0.14741818262802858	0.9290869787423499	0.6416215226176942	7364	F	Y	428	0.5002403830174079	0.9929413587222397	0.8628810103004185	possibly_decreased
F446A	missense	0.30358198968906447	0.10827715009164436	0.06251384175249639	0.3645329853977484	0.2426309939803805	24473	F	A	446	0.19003455193358149	0.40567872442345454	0.31503269271015744	decreased
F446C	missense	0.10028161029074441	NA	NA	NA	NA	376	F	C	446	NA	0.10028161029074441	NA	possibly_nonsense-like
F446D	missense	0.416066740775219	0.18800499897051187	0.10854473676462036	0.5218978591207238	0.31023562242971414	14022	F	D	446	0.21548601386457186	0.4444445974469554	0.5882696110141297	decreased
F446G	missense	0.4168859372623216	0.11746681741927796	0.06781949865786875	0.4830099484537436	0.35076192607089957	58014	F	G	446	0.28151709727563	0.4919805573276693	0.4771601571836655	decreased
F446H	missense	0.5058583759893661	0.09060688346232454	0.052311908557406125	0.5568624868328371	0.45485426514589516	24631	F	H	446	0.4209476102606408	0.4953776773187642	0.6012498403886932	decreased
F446I	missense	0.25176925402333167	0.08801682051081032	0.050816535015131316	0.3013153756630847	0.20222313238357864	2745	F	I	446	0.2886078948629095	0.3153813092999898	0.15131855790709572	possibly_nonsense-like
F446K	missense	0.37880883736777654	0.23811979189459237	0.13747852594972057	0.5128504001687542	0.24476727456679898	2257	F	K	446	0.1109240795862869	0.4590916159693983	0.5664108165476444	decreased
F446L	missense	0.3290613316012683	0.06214439639218959	0.03587908398565747	0.3640434384872844	0.2940792247152523	35342	F	L	446	0.25944034400361116	0.37892554810893997	0.3488181026912538	decreased
F446M	missense	0.3901055223508828	0.07770323196157163	0.044861981889917316	0.4338459546935522	0.3463650900082134	15496	F	M	446	0.4047345178242773	0.45945448804921024	0.30612756117916096	decreased
F446N	missense	0.1585838951665886	NA	NA	NA	NA	1636	F	N	446	0.1585838951665886	NA	NA	possibly_nonsense-like
F446P	missense	0.3925165843443716	0.11079822485580361	0.0639693849462309	0.45488673466694673	0.33014643402179644	37449	F	P	446	0.26952746805227645	0.48453170255186523	0.42349058242897314	decreased
F446R	missense	0.3248512496938505	0.08643192759151302	0.04990149666153829	0.3735052089388503	0.27619729044885066	7152	F	R	446	0.3894395782427484	0.35844895873189175	0.22666521210691126	decreased
F446S	missense	0.34403669044813656	0.08130960591301287	0.04694412286158037	0.38980721023817744	0.2982661706580957	10159	F	S	446	0.2518032982818655	0.4053521707213509	0.3749546023411934	decreased
F446T	missense	0.34210287332801176	0.11263878897822051	0.06503203513776906	0.4055091075873366	0.2786966390686869	12727	F	T	446	0.2133499023664164	0.39052626713659655	0.4224324504810223	decreased
F446V	missense	0.26066471951037684	0.10520616541516802	0.06074080792285556	0.319887007235161	0.20144243178559268	42358	F	V	446	0.1571077593969623	0.2574404337237631	0.3674459654104051	possibly_nonsense-like
F448G	missense	0.361109627329678	0.07596820909453368	0.0438602659705828	0.4038733866509962	0.3183458680083598	14574	F	G	448	0.2895288797695915	0.44081259869953787	0.35298740351990454	decreased
F448L	missense	0.5690175088638334	0.14311073609146954	0.08262502200633544	0.6495769053200104	0.48845811240765635	16386	F	L	448	0.6197551925825039	0.6798468621936795	0.4074504718153167	decreased
F448P	missense	0.4366636940458889	0.1555243959325437	0.08979205185720804	0.5242109446066667	0.34911644348511106	16386	F	P	448	0.270120130351234	0.4617524132882286	0.5781185384982042	decreased
F448S	missense	0.4222124893868249	0.09279689689953224	0.05357631340490689	0.4744493949566091	0.36997558381704065	10247	F	S	448	0.3339064753434039	0.4138031525965936	0.5189278402204771	decreased
F448V	missense	0.6784006172330388	NA	NA	NA	NA	2226	F	V	448	0.6784006172330388	NA	NA	possibly_decreased
F451A	missense	0.9999699453997295	0.10149375119530513	0.05859744457367432	1.0571024538590619	0.942837436940397	9744	F	A	451	1.0878537146188778	0.8888840821876692	1.0231720393926413	wt-like
F451C	missense	1.1895117488397706	0.060909172557379376	0.04306928895178452	1.2315043055677606	1.1475191921117807	4765	F	C	451	1.146442459887986	NA	1.2325810377915551	wt-like
F451G	missense	1.1858111361237083	0.09755469019121457	0.05632322664260828	1.2407262821002514	1.1308959901471651	14817	F	G	451	1.1296743645592253	1.1293016599263417	1.298457383885558	wt-like
F451H	missense	1.2453024725991557	0.12211229163602869	0.07050156444742325	1.3140414979353934	1.176563447262918	4566	F	H	451	1.2068738569528459	1.1470270238763307	1.3820065369682908	wt-like
F451K	missense	1.1312746461721879	NA	NA	NA	NA	311	F	K	451	NA	NA	1.1312746461721879	possibly_wt-like
F451L	missense	0.7112309245065612	0.031606397674551506	0.018247962205516676	0.72902268765694	0.6934391613561824	60150	F	L	451	0.6789769709438971	0.7125685053014095	0.7421472972743771	decreased
F451N	missense	1.001259874269219	0.47449782006467894	0.33552062622596873	1.3283924848395383	0.6741272636988994	2138	F	N	451	0.6657392480432501	1.3367805004951876	NA	possibly_wt-like
F451P	missense	0.46007142946453117	0.1530927712591696	0.08838815269746737	0.5462498783445618	0.3738929805845005	5458	F	P	451	0.29235145831892395	0.5923039803093971	0.4955588497652724	decreased
F451Q	missense	0.9194341567986181	0.07671869917151428	0.04429356161855169	0.962620379376706	0.8762479342205302	3903	F	Q	451	0.866922546725905	0.8839027713482095	1.0074771523217398	wt-like
F451R	missense	1.0199184317933259	0.06487553010676755	0.03745590477096192	1.0564379389450138	0.983398924641638	33413	F	R	451	1.0948299539433264	0.98264237467371	0.982282966762941	wt-like
F451S	missense	1.0809122441570147	0.11115268673221844	0.06417403360599647	1.1434819269228613	1.018342561391168	22390	F	S	451	1.1027640706067066	1.1795162036993738	0.9604564581649639	wt-like
F451T	missense	1.052802871926611	NA	NA	NA	NA	3827	F	T	451	1.052802871926611	NA	NA	possibly_wt-like
F451V	missense	1.0542622595369047	0.04512870064172866	0.026055067463680078	1.0796659503139927	1.0288585687598166	14625	F	V	451	1.0927431235476104	1.0045913009118408	1.0654523541512628	wt-like
F451Y	missense	1.1568649568328668	NA	NA	NA	NA	1403	F	Y	451	1.1568649568328668	NA	NA	possibly_wt-like
F456A	missense	0.17286402026075265	NA	NA	NA	NA	295	F	A	456	NA	0.17286402026075265	NA	possibly_nonsense-like
F456G	missense	0.278906162413444	0.10063433192247659	0.05810125862516001	0.335554889572975	0.222257435253913	13005	F	G	456	0.2081529898115075	0.3941123183396685	0.23445317908915608	decreased
F456L	missense	0.4300119344975874	0.04141677095588996	0.023911983860348145	0.45332611876142687	0.40669775023374793	59647	F	L	456	0.4219719255899714	0.474859228954367	0.3932046489484239	decreased
F456P	missense	0.2948707097747188	0.12229481184919867	0.0706069425416295	0.36371247875280754	0.22602894079663005	36174	F	P	456	0.15975490784309518	0.32687849039598615	0.3979787310850751	decreased
F456R	missense	0.355677912678585	0.1878696343520844	0.1084665839657325	0.46143283204517416	0.24992299331199583	17074	F	R	456	0.1843867926812156	0.55660362564872	0.32604331970581935	decreased
F456T	missense	0.33549344245475027	0.20868297157102286	0.12048316981182108	0.4529645330212758	0.21802235188822472	8074	F	T	456	0.18631954232939296	0.24619340931023584	0.573967375724622	decreased
F456V	missense	0.3025618915970027	0.08595511376169111	0.04962620806853727	0.35094744446382653	0.25417633873017886	8539	F	V	456	0.2399684111486236	0.26715163266964853	0.4005656309727359	decreased
F476A	missense	1.0278730344872193	0.34386042516087495	0.19852790903029033	1.2214377457917525	0.8343083231826862	5271	F	A	476	0.763611202307008	0.9033636282751079	1.4166442728795425	possibly_wt-like
F476D	missense	0.5568682014633627	0.05654248226962718	0.0326448173590189	0.5886968983884061	0.5250395045383193	16809	F	D	476	0.5154085837661802	0.5339187546347598	0.6212772659891482	decreased
F476E	missense	0.3944479402200594	0.12009667421405897	0.06933784718626573	0.4620523412266685	0.32684353921345033	21665	F	E	476	0.4312767756060391	0.49181754051039106	0.260249504543748	decreased
F476G	missense	0.732782987926812	0.08490410240204344	0.049019406377123334	0.7805769091445072	0.6849890667091167	65725	F	G	476	0.6409415007675585	0.7489957774877051	0.8084116855251723	decreased
F476K	missense	0.7657122845053164	0.04557708734129187	0.026313943645373948	0.791368379559556	0.7400561894510768	15387	F	K	476	0.754508465566631	0.7267818829925461	0.8158465049567719	decreased
F476L	missense	0.9520827674519122	0.0687545687861568	0.03969546879670427	0.9907858495286989	0.9133796853751256	6606	F	L	476	0.925185882411407	1.0302197631350603	0.9008426568092693	wt-like
F476M	missense	1.042715682459638	0.0758242269682465	0.04377713785121241	1.08539839186457	1.000032973054706	11964	F	M	476	0.9823377750352614	1.127815423970056	1.0179938483735962	wt-like
F476P	missense	0.7911126243920557	0.2895876530458901	0.16719350944003664	0.9541262960960913	0.62809895268802	3882	F	P	476	0.669594351747783	0.5820829713681722	1.1216605500602117	possibly_decreased
F476Q	missense	0.7514804561472135	0.057115150992351454	0.03297544780024023	0.7836315177524477	0.7193293945419793	12731	F	Q	476	0.8105540904926071	0.6965493528691906	0.7473379250798428	decreased
F476R	missense	0.8702114258404323	0.09737199804365425	0.0562177492820355	0.9250237313904169	0.8153991202904477	12758	F	R	476	0.790979111023516	0.8407407811838201	0.9789143853139608	possibly_wt-like
F476S	missense	0.6932219681476941	0.22258450025599794	0.12850922114023874	0.8185184587594269	0.5679254775359613	17359	F	S	476	0.8359843630131187	0.8069300294887658	0.43675151194119777	decreased
F476T	missense	0.9041481044435454	0.10890644711161555	0.06287716655637698	0.965453341836013	0.8428428670510779	23307	F	T	476	0.8847878794967606	1.02143630439173	0.8062201294421456	possibly_wt-like
F476V	missense	1.0653732487020267	0.25369984279860136	0.1793928792288521	1.2402813059501574	0.8904651914538959	6211	F	V	476	0.8859803694731746	NA	1.2447661279308788	wt-like
F482D	missense	1.0104618507010699	0.0726093360792737	0.04192101973104868	1.0513348449388422	0.9695888564632974	7832	F	D	482	0.9647697650452627	1.0941872058377513	0.9724285812201958	wt-like
F482E	missense	1.0850977694341268	0.08370885351017225	0.048329329107652905	1.1322188653140883	1.0379766735541653	2531	F	E	482	1.1773211239513919	1.0640522410056323	1.0139199433453565	wt-like
F482G	missense	1.0020086233565602	0.0535961107413052	0.030943728964009553	1.0321787590964695	0.9718384876166508	11741	F	G	482	1.0351312790041185	1.0307210224473415	0.9401735686182204	wt-like
F482H	missense	1.0868625025906444	0.07865338483761604	0.04541055290867285	1.1311377916766006	1.0425872135046883	17650	F	H	482	1.0472807739361842	1.0358626894669727	1.1774440443687766	wt-like
F482I	missense	1.0352983750241254	0.1737073606027771	0.10028999140423277	1.1330811166432524	0.9375156334049984	7325	F	I	482	1.0889971028180454	0.8410824012476283	1.1758156210067021	wt-like
F482L	missense	0.9583788190764964	0.05419158042746072	0.0312875235476057	0.9888841545354119	0.9278734836175808	35864	F	L	482	0.9421669789048996	0.9141434593927485	1.0188260189318408	wt-like
F482M	missense	1.0905546312651289	0.06478445192511886	0.03740332075826975	1.127022869004442	1.0540863935258158	4795	F	M	482	1.0209039562088906	1.1490149600011113	1.1017449775853845	wt-like
F482N	missense	1.030006601926516	0.03896963314202166	0.02249912818476717	1.0519432519066638	1.008069951946368	7282	F	N	482	1.0713591067966362	1.0246962228134886	0.9939644761694229	wt-like
F482S	missense	1.0291731053425803	0.020050339887034873	0.011576069131123076	1.0404597727454252	1.0178864379397354	7583	F	S	482	1.0222823122977656	1.0517601804224124	1.013476823307563	wt-like
F482T	missense	1.1589363946229334	NA	NA	NA	NA	945	F	T	482	1.1589363946229334	NA	NA	possibly_wt-like
F482V	missense	1.0841819468463683	0.002938202802901231	0.002077623126432781	1.0862076293946403	1.0821562642980962	4300	F	V	482	1.0821043237199355	1.086259569972801	NA	wt-like
F482Y	missense	0.5211099614979628	0.21474859544737263	0.12398515938963463	0.6419954919028567	0.4002244310930691	9495	F	Y	482	0.7477555965636634	0.3206620825541255	0.4949122053760998	decreased
F487A	missense	0.5580524521679718	0.04355694259422253	0.025147612531851455	0.582571374386527	0.5335335299494167	23006	F	A	487	0.5164684546842302	0.5543437241224488	0.6033451776972366	decreased
F487E	missense	0.3229818573754444	0.12519116959028842	0.07227915546311711	0.3934540339519836	0.2525096807989052	13530	F	E	487	0.2262898470375668	0.27826433426397046	0.46439139082479597	decreased
F487G	missense	0.2564141803421887	0.1663549583123964	0.09604507996269104	0.3500581333058125	0.16277022737856495	12861	F	G	487	0.17632910670172583	0.44766438194870134	0.145249052376139	possibly_nonsense-like
F487I	missense	0.4480186117267124	0.07072033758733258	0.04083040594322768	0.4878282575213594	0.40820896593206546	15554	F	I	487	0.4057559003633621	0.40863745986135325	0.529662474955422	decreased
F487L	missense	0.7619169252031891	0.02488138289836429	0.014365273114180774	0.7759230664895154	0.7479107839168628	37258	F	L	487	0.7485664676621855	0.7906241120691351	0.7465601958782466	decreased
F487M	missense	0.5790601958540642	0.04971462483223451	0.02870275202955185	0.6070453790828773	0.5510750126252512	5223	F	M	487	0.5552701965286944	0.6361997628291238	0.5457106282043744	decreased
F487N	missense	0.09290956637367773	0.1851470541784116	0.13091873752626795	0.220555335461789	-0.034736202714433534	1962	F	N	487	0.22382830389994568	NA	-0.038009171152590226	nonsense-like
F487P	missense	0.22644099855248878	0.19964234217607232	0.14116845396466582	0.36408024116803794	0.08880175593693962	4118	F	P	487	0.08527254458782296	0.3676094525171546	NA	possibly_nonsense-like
F487R	missense	0.22213194314513654	0.07088748605372792	0.04092690915529566	0.26203567957154983	0.18222820671872328	18457	F	R	487	0.15600555161261778	0.29697445121046917	0.21341582661232264	nonsense-like
F487S	missense	0.4866408677855625	0.301300661519379	0.17395601803522578	0.6562479853699076	0.3170337502012174	4907	F	S	487	0.1995860975436678	0.45992795863677716	0.8004085471762425	decreased
F487T	missense	0.34052075266369514	0.14653490364347402	0.0846019660642356	0.42300766957632485	0.2580338357510654	16019	F	T	487	0.21145826596104206	0.3102910658781882	0.4998129261518552	decreased
F487V	missense	0.441830227218048	0.1250642287512168	0.07220586613550796	0.5122309467001682	0.37142950773592776	7781	F	V	487	0.4135463014478483	0.3333301256619209	0.5786142545443748	decreased
F487W	missense	0.625098523865528	0.1716590760990365	0.09910741379462118	0.7217282523152837	0.5284687954157723	8777	F	W	487	0.4393725240322449	0.7779300834332092	0.6579929641311297	decreased
F4A	missense	0.9584276304711142	0.10901257590507661	0.06293844004385049	1.0197926095138685	0.8970626514283601	43561	F	A	4	1.0132749273965023	1.0291241747336888	0.8328837892831518	wt-like
F4C	missense	0.9995078838953059	0.049364685191249515	0.02850071428362904	1.0272960803218443	0.9717196874687676	23851	F	C	4	1.0099288030287614	1.0428301501673527	0.9457646984898036	wt-like
F4D	missense	0.4078211239632049	0.030058444724504904	0.017354251153114394	0.42474151883749145	0.3909007290889184	44257	F	D	4	0.3927078213962106	0.388318559378629	0.4424369911147752	decreased
F4E	missense	0.5137721053026089	0.06475943400825286	0.037388876657232596	0.5502262600434107	0.4773179505618071	98920	F	E	4	0.43899893794663347	0.5518758889079007	0.5504414890532925	decreased
F4G	missense	0.908312905959372	0.035444751007344476	0.020464036535449592	0.9282653415814354	0.8883604703373086	123533	F	G	4	0.8912678719273733	0.9490601104852394	0.8846107354655031	wt-like
F4H	missense	0.22978276399044256	0.046399316242108676	0.02678865772259602	0.2559017052699737	0.20366382271091144	29898	F	H	4	0.18041643200487453	0.2724970280488803	0.23643483191757286	nonsense-like
F4I	missense	0.8055850050186857	NA	NA	NA	NA	349	F	I	4	NA	NA	0.8055850050186857	possibly_decreased
F4K	missense	0.6423949508840386	0.14185333916429077	0.08189906355195056	0.7222465378471904	0.5625433639208869	19388	F	K	4	0.5303307333616983	0.801885158387591	0.5949689609028266	decreased
F4L	missense	0.9917128662622093	0.044227795971719344	0.02553492990993601	1.016609422924397	0.9668163096000217	104105	F	L	4	0.9926011380727764	1.035489835797755	0.9470476249160964	wt-like
F4M	missense	0.7787891153838711	0.08388699477601394	0.048432179015440384	0.8260104899239255	0.7315677408438167	21548	F	M	4	0.7167933791337665	0.745332158959813	0.8742418080580336	decreased
F4N	missense	0.30959322774710957	0.09101438027318169	0.06435688547665791	0.37234119108685104	0.2468452644073681	4718	F	N	4	0.3739501132237675	0.24523634227045166	NA	decreased
F4P	missense	0.09060479733899539	0.05050647704051512	0.02915992811516106	0.11903572725127742	0.06217386742671335	24163	F	P	4	0.09920804970819021	0.13625707249901808	0.03634926980977786	nonsense-like
F4Q	missense	0.288496577349613	0.0447892015430911	0.02585905756769205	0.31370915847811276	0.2632839962211132	25913	F	Q	4	0.3329745535567457	0.28911267181548694	0.2434025066766063	decreased
F4R	missense	0.5148661743967825	0.12371294990655517	0.07142570493079231	0.584506236704305	0.44522611208926	146930	F	R	4	0.3722062422530432	0.5925994048814025	0.5797928760559019	decreased
F4S	missense	0.9282781657212841	0.04377779794821681	0.025275123429932024	0.9529214110654678	0.9036349203771004	75666	F	S	4	0.8782573385309593	0.9596078536886863	0.9469693049442066	wt-like
F4T	missense	1.0127066410495593	0.06971695486695724	0.040251102659518756	1.0519514661425902	0.9734618159565285	27216	F	T	4	1.0437544971527755	1.0615059340729784	0.9328594919229238	wt-like
F4V	missense	1.0161848189570144	0.056170673077872664	0.032430153222072246	1.0478042183485348	0.9845654195654939	57864	F	V	4	1.0729230599081834	0.9605994620710339	1.0150319348918257	wt-like
F4W	missense	0.9515503867217088	0.08526955594082142	0.0492304010761131	0.9995500277709191	0.9035507456724985	17032	F	W	4	0.853133453984717	1.0033039824241867	0.9982137237562226	wt-like
F4X	nonsense	0.03651348732081761	0.024919106441327048	0.014387052811865109	0.050540863812386094	0.02248611082924913	23824	F	X	4	0.007802959817091084	0.049213132252568854	0.052524369892792896	nonsense-like
F4Y	missense	1.0135898022051943	0.1726681891876427	0.09969002550797075	1.1107875770754658	0.9163920273349229	7983	F	Y	4	0.8562483600455418	0.986208382846083	1.198312663723958	wt-like
F65A	missense	0.28505717087529275	0.038522830685547266	0.022241166666247092	0.30674230837488364	0.26337203337570186	164232	F	A	65	0.24226111077907675	0.2959489449676313	0.31696145687917027	decreased
F65C	missense	0.4978069343233286	0.052342305184040185	0.030219843988011145	0.5272712822116394	0.46834258643501775	134715	F	C	65	0.444947873948201	0.549616707105737	0.49885622191604784	decreased
F65D	missense	0.3619588791118838	0.11167000809964231	0.06447270923673618	0.42481977061770154	0.29909798760606604	80260	F	D	65	0.25971005822447263	0.3450459859690659	0.48112059314211286	decreased
F65E	missense	0.3130095688413778	0.07146834677334755	0.041262269248129736	0.3532402813583043	0.2727788563244513	68273	F	E	65	0.23178056354494436	0.3410101460724435	0.3662379969067455	decreased
F65G	missense	0.22823020267504246	0.05413370890830063	0.03125411141044021	0.2587029613002217	0.19775744404986326	260631	F	G	65	0.1774328957848494	0.2220823246198887	0.2851753876203893	nonsense-like
F65H	missense	0.4253929872345882	0.04964976238991524	0.028665303681018522	0.45334165832358125	0.3974443161455951	53897	F	H	65	0.3799451812018862	0.47838191297495947	0.41785186752691894	decreased
F65I	missense	0.6937567634780056	0.02938719346826426	0.016966704059629984	0.7102992999361448	0.6772142270198664	67538	F	I	65	0.7270735111158375	0.6715213935976816	0.6826753857204978	decreased
F65K	missense	0.18170570710002157	0.08720138304674661	0.05034574197574683	0.2307928055263747	0.13261860867366843	98843	F	K	65	0.08635174161771694	0.201368458540547	0.25739692114180074	nonsense-like
F65L	missense	0.5821763811890208	0.040520787151421024	0.02339468736964846	0.604986201374428	0.5593665610036136	175063	F	L	65	0.5577467049143932	0.5598321773950479	0.6289502612576214	decreased
F65M	missense	0.9232200935774488	0.05244019249062057	0.03027635925081558	0.952739543846994	0.8937006433079037	56857	F	M	65	0.8641729397521054	0.9643647292757052	0.9411226117045358	wt-like
F65N	missense	0.3655172634230746	0.0923878639642424	0.05334015812960988	0.41752391759944424	0.313510609246705	121212	F	N	65	0.28376104142228226	0.34704507930210493	0.46574566954483665	decreased
F65P	missense	0.26896765801925526	0.07729214594812217	0.04462464126939218	0.31247668325691264	0.2254586327815979	108818	F	P	65	0.1817915336624849	0.29599316206595366	0.32911827832932716	decreased
F65Q	missense	0.3023194700354465	0.05534660098507759	0.03195437497746536	0.3334749856384752	0.2711639544324178	73480	F	Q	65	0.27763596470620316	0.2636093895880505	0.36571305581208585	decreased
F65R	missense	0.20437678571837203	0.04905556160615081	0.02832224169855944	0.2319909713744675	0.17676260006227656	256837	F	R	65	0.15089858613489843	0.21494462237213846	0.2472871486480792	nonsense-like
F65S	missense	0.37032625351556775	0.06578353697737033	0.03798014278213046	0.40735689272814496	0.33329561430299054	175491	F	S	65	0.3016771460593586	0.3764914611690129	0.4328101533183317	decreased
F65T	missense	0.4402425447590414	0.04682628403120479	0.02703516769056596	0.4666018332573432	0.4138832562607396	138227	F	T	65	0.3865870103372675	0.47285940478369837	0.4612812191561583	decreased
F65V	missense	0.545161522181655	0.026215369120112932	0.015135450418402606	0.5599185863395976	0.5304044580237125	229606	F	V	65	0.5203001734140669	0.5725481512723887	0.5426362418585096	decreased
F65W	missense	0.579515271914275	0.08175984939716492	0.04720407105835643	0.6255392411961725	0.5334913026323774	21692	F	W	65	0.49352416680037525	0.6562572369385491	0.5887644120039005	decreased
F65X	nonsense	0.1622701061442279	0.06768857421532345	0.03908001654427896	0.2003731222748999	0.12416709001355591	32749	F	X	65	0.23552398640960284	0.10203925004717268	0.14924708197590822	nonsense-like
F65Y	missense	0.9858363670151731	0.01591634541307486	0.009189306308753836	0.994795940666208	0.9768767933641381	57764	F	Y	65	0.9864888261874898	0.9696038250317413	1.001416449826288	wt-like
F69A	missense	0.9020073764617387	0.04259029533851504	0.024589518478557323	0.9259821569783321	0.8780325959451453	275199	F	A	69	0.8535230740799336	0.9333830803393606	0.9191159749659219	wt-like
F69C	missense	0.8471056103640007	0.024677393145888064	0.014247499575676701	0.8609969224502855	0.8332142982777159	66237	F	C	69	0.8369618249163443	0.8752383236515178	0.8291166825241398	possibly_decreased
F69D	missense	0.34310019025496774	0.036645666320129576	0.021157385314560014	0.36372864093666374	0.32247173957327174	169526	F	D	69	0.3203786479526794	0.38537541589912006	0.3235465069131038	decreased
F69E	missense	0.48390541977965357	0.0611386654268996	0.03529842494211495	0.5183213840982156	0.4494894554610915	232461	F	E	69	0.43135957914175427	0.5510089338234652	0.4693477463737412	decreased
F69G	missense	0.7220956960146958	0.024501399473433105	0.014145889581509159	0.7358879383566672	0.7083034536727244	526269	F	G	69	0.6971409861542742	0.7230289867561825	0.7461171151336307	decreased
F69H	missense	0.7886457859027809	0.023756490447419475	0.013715816154818407	0.8020187066537289	0.7752728651518329	90806	F	H	69	0.7743261990337512	0.8160684249494887	0.7755427337251029	decreased
F69I	missense	0.9264155946896037	0.05192181982563721	0.029977076653146893	0.9556432444264219	0.8971879449527854	51196	F	I	69	0.9221328484057383	0.9803461456316034	0.8767677900314692	wt-like
F69K	missense	0.783603745250708	0.032690807507793115	0.018874046514650595	0.8020059406024923	0.7652015498989236	153697	F	K	69	0.7466689364605512	0.8088205066697925	0.7953217926217802	decreased
F69L	missense	1.0069394923531996	0.0023616767449872174	0.0013635147044572492	1.0082689191900454	1.0056100655163538	200722	F	L	69	1.0053059615620856	1.0058651734265551	1.0096473420709577	wt-like
F69M	missense	1.0102281491127738	0.021655828232475045	0.012502998259543764	1.022418572415829	0.9980377258097186	84075	F	M	69	1.017400354066331	0.9858960951390745	1.0273879981329161	wt-like
F69N	missense	0.9630392273703053	0.03914539412977151	0.02260060383835758	0.985074816112704	0.9410036386279067	41139	F	N	69	0.9716845324784612	0.9971393012455859	0.920293848386869	wt-like
F69P	missense	0.551300810222048	0.045342682722132925	0.02617861007540324	0.5768249550455662	0.5257766653985299	210523	F	P	69	0.49932890195830176	0.5717959137815085	0.582777614926334	decreased
F69Q	missense	0.6848019842604662	0.061278481551987396	0.03537914781957144	0.7192966533845484	0.6503073151363841	74821	F	Q	69	0.7101112422553758	0.7293717678517624	0.6149229426742606	decreased
F69R	missense	0.8573739034760168	0.04802780237954829	0.027728864632418356	0.8844095464926247	0.830338260459409	379512	F	R	69	0.8035971412714312	0.8959974746706147	0.8725270944860044	possibly_wt-like
F69S	missense	0.805118240250592	0.040119540986579896	0.02316302778836613	0.8277021923442489	0.782534288156935	300927	F	S	69	0.7645153677181179	0.8447363176730345	0.8061030353606236	decreased
F69T	missense	0.7446758451910477	0.050760828829054236	0.02930677818874298	0.7732499539250721	0.7161017364570232	168468	F	T	69	0.7256890767361097	0.8021930642418778	0.7061453945951555	decreased
F69V	missense	1.007511733399422	0.05068153129979821	0.02926099573888094	1.0360412042448308	0.978982262554013	238299	F	V	69	1.0392870392374305	1.034184215220197	0.949063945740638	wt-like
F69W	missense	1.0251126914020146	0.041799334147985444	0.024132856822286514	1.0486422268037439	1.0015831560002852	86788	F	W	69	1.0546001400534541	1.0434605387258322	0.9772773954267572	wt-like
F69X	nonsense	0.04674002009843028	0.013931974347270398	0.008043629139739526	0.05458255850967632	0.03889748168718424	81757	F	X	69	0.04054321801348766	0.03698153029773742	0.06269531198406575	nonsense-like
F69Y	missense	0.9868074596424836	0.05684848679469508	0.03282148915394009	1.0188084115675753	0.9548065077173921	59734	F	Y	69	0.9917149619230742	1.0410431058077791	0.9276643111965976	wt-like
F94A	missense	0.31809655906449774	0.07522160279457474	0.043429212622322834	0.3604400413712625	0.275753076757733	357819	F	A	94	0.23430859960751949	0.34016699434423603	0.3798140832417377	decreased
F94C	missense	0.5537229245805932	0.04663422637526608	0.02692428315120982	0.5799741006530228	0.5274717485081637	101913	F	C	94	0.5129905570070513	0.60459167782487	0.5435865389098584	decreased
F94D	missense	0.3006170343872277	0.060158711416655436	0.03473264823050703	0.33448136641197207	0.26675270236248333	144930	F	D	94	0.23244054473225417	0.346239803611342	0.3231707548180869	decreased
F94E	missense	0.2208406509567015	0.04036246569443064	0.023303280433836566	0.24356134937969215	0.19811995253371084	111030	F	E	94	0.18627066526958852	0.2651962127659944	0.21105507483452152	nonsense-like
F94G	missense	0.28416709359720244	0.04722432285743026	0.02726497551403516	0.3107504447233867	0.2575837424710182	522873	F	G	94	0.22987637789844143	0.3068937060330026	0.3157311968601633	decreased
F94H	missense	0.24692236714309884	0.030472639049448757	0.01759338635811754	0.26407591884226345	0.22976881544393424	56914	F	H	94	0.22404410127881735	0.28151361539804387	0.23520938475243533	nonsense-like
F94I	missense	0.3321886620147977	0.007541268840558906	0.004353953595128021	0.3364337667700475	0.3279435572595479	89386	F	I	94	0.32641181688827875	0.3407199367836129	0.32943423237250136	decreased
F94K	missense	0.25569969694727057	0.0782847522404137	0.04519772277944601	0.2997674766572304	0.21163191723731073	125447	F	K	94	0.1658565172223003	0.2919809901699997	0.30926158344951166	possibly_nonsense-like
F94L	missense	0.5166873535689006	0.06159972511809591	0.03556461787893963	0.5513628560008668	0.48201185113693445	265806	F	L	94	0.445907010812068	0.5581712466380367	0.545983803256597	decreased
F94M	missense	0.6996137468714736	0.017020316208309863	0.00982668414456025	0.7091947639124199	0.6900327298305273	72861	F	M	94	0.6801907976766113	0.7119238648190402	0.7067265781187693	decreased
F94N	missense	0.2951895541344299	0.06833843070679517	0.03945521136456478	0.33365838521488056	0.2567207230539792	78000	F	N	94	0.2210027803063499	0.30899382227588806	0.3555720598210517	decreased
F94P	missense	0.3089789991627874	0.06660759070086461	0.0384559104212166	0.34647351182347363	0.2714844865021012	160966	F	P	94	0.23476539549352163	0.36357370858494376	0.32859789340989687	decreased
F94Q	missense	0.2575765282769638	0.03560238407373384	0.02055504602876268	0.2776176981550074	0.2375353583989202	39709	F	Q	94	0.23972664852436193	0.23443020225453698	0.29857273405199247	possibly_nonsense-like
F94R	missense	0.2359155914499643	0.047317271533688504	0.027318639457293677	0.26255126492082564	0.20927991797910295	401572	F	R	94	0.18167969987311916	0.2573085713833504	0.2687585030934233	nonsense-like
F94S	missense	0.3248036870756264	0.05363839943112207	0.030968144350458998	0.3549976278173239	0.2946097463339289	336993	F	S	94	0.26433275721806043	0.3434405367787198	0.366637767230099	decreased
F94T	missense	0.5793063634579356	0.036813615042724956	0.02125435055476051	0.6000293552488272	0.5585833716670441	282782	F	T	94	0.554582616039329	0.6216147643064525	0.5617217100280254	decreased
F94V	missense	0.3982308805984966	0.06182757194439051	0.03569616530543482	0.4330346417712955	0.36342711942569766	223900	F	V	94	0.3371322201225172	0.3967979670351278	0.4607624546378447	decreased
F94W	missense	0.3013534944347118	0.06879313846305886	0.03971773701004623	0.3400782880195069	0.26262870084991674	75727	F	W	94	0.22668450370569496	0.36215929711752026	0.3152166824809202	decreased
F94X	nonsense	0.18475973571995608	0.07005325293276887	0.04044526443834305	0.22419386854734055	0.1453256028925716	63768	F	X	94	0.17801604038705643	0.11832219879948047	0.2579409679733313	nonsense-like
F94Y	missense	0.47544488464173756	0.05714171059613625	0.032990781994634955	0.5076108970865066	0.4432788721969685	115563	F	Y	94	0.41676955270320026	0.4786467675487094	0.530918333673303	decreased
G109A	missense	0.838547861722304	0.13806709534176528	0.07971307466179792	0.916268109517557	0.760827613927051	9543	G	A	109	0.8056320548943263	0.7199134446226547	0.9900980856499311	possibly_decreased
G109E	missense	0.6976558470510866	0.042815488077589524	0.024719533567081526	0.7217573922789912	0.6735543018231821	3471	G	E	109	0.6947636429007814	0.6563597874391307	0.7418441108133478	decreased
G109F	missense	0.49789160321698267	NA	NA	NA	NA	1080	G	F	109	0.49789160321698267	NA	NA	possibly_decreased
G109H	missense	1.0242075203058005	0.175958247028145	0.12442126967929899	1.1455182582431171	0.902896782368484	3512	G	H	109	0.8997862506265015	1.1486287899850995	NA	wt-like
G109K	missense	1.015646399526665	0.08655912862372828	0.049974936211728965	1.0643719623331007	0.9669208367202292	4613	G	K	109	0.9186489701630793	1.0432619446515803	1.0850282837653353	wt-like
G109P	missense	0.5115837413068193	0.0628315449239375	0.03627580937543538	0.5469526554478688	0.4762148271657698	20852	G	P	109	0.45967158865571556	0.5814334315514272	0.493646203713315	decreased
G109R	missense	0.8351752623649084	0.12168693705552527	0.07025598586586856	0.9036748485841302	0.7666756761456865	14383	G	R	109	0.7472950785367769	0.9740654233558618	0.7841652852020865	possibly_decreased
G109T	missense	0.843266457505125	NA	NA	NA	NA	1118	G	T	109	NA	0.843266457505125	NA	possibly_decreased
G109V	missense	0.47320842413211667	0.11040138283382432	0.0637402680980154	0.5353551855276817	0.41106166273655165	22156	G	V	109	0.37072306742158057	0.4587926751794125	0.5901095297953569	decreased
G109X	nonsense	0.12986346203397028	3.47867731860482e-4	2.4597963215453045e-4	0.13010329217532096	0.1296236318926196	3378	G	X	109	0.13010944166612481	0.12961748240181575	NA	nonsense-like
G109Y	missense	0.6756999009801605	0.07145627693363026	0.04125530072291988	0.7159238191850074	0.6354759827753137	27520	G	Y	109	0.6794655748425583	0.7451988844830694	0.6024352436148539	decreased
G111A	missense	0.2846861225905688	0.07668228769309976	0.04427253944168748	0.3278518485462141	0.24152039663492353	74434	G	A	111	0.20222769791614556	0.29797558911636196	0.3538550807391988	decreased
G111C	missense	0.3449561923264927	0.08848601053987784	0.051087422004714535	0.39476642878108936	0.29514595587189607	25669	G	C	111	0.2500798317652554	0.4252368940732525	0.3595518511409703	decreased
G111D	missense	0.3672963572770044	0.054441659608979606	0.031431906830374355	0.3979424664366194	0.33665024811738936	56477	G	D	111	0.3050780801772981	0.3906235425349054	0.40618744911880966	decreased
G111E	missense	0.3174043423416518	0.05620826898318354	0.03245185922812391	0.34904490508907265	0.285763779594231	46683	G	E	111	0.25482265255050196	0.3337948993457419	0.3635954751287116	decreased
G111F	missense	0.19391870768569391	0.01934253814973581	0.011167419607560576	0.20480694180306547	0.18303047356832236	73324	G	F	111	0.20556333383776876	0.20460202375270328	0.17159076546660967	nonsense-like
G111H	missense	0.49503951065048707	0.07033998067153333	0.04061080677550284	0.5346350472566024	0.4554439740443718	67532	G	H	111	0.427142275567633	0.5675910682606371	0.4903851881231911	decreased
G111I	missense	0.27341071527095434	0.025650913028727653	0.01480956154209559	0.2878500377744975	0.25897139276741116	32387	G	I	111	0.2787098751513299	0.2959981818621857	0.24552408879934745	decreased
G111K	missense	0.3368919403994823	0.08559142658718219	0.049416233180433734	0.38507276775040516	0.2887111130485594	13290	G	K	111	0.2390083391136469	0.3740018876493046	0.3976655944354954	decreased
G111L	missense	0.29743510838536996	0.09603686184244212	0.05544690803686086	0.3514958437213093	0.24337437304943063	251194	G	L	111	0.2086802393230013	0.28423643028435536	0.39938865554875325	decreased
G111M	missense	0.2741504698339391	0.07547424232181432	0.04357507412138255	0.3166361671022871	0.2316647725655911	78437	G	M	111	0.20755464512017	0.3561321407974848	0.25876462358416247	decreased
G111N	missense	0.36189559343776173	0.0012734827214705218	9.004882680757053e-4	0.36277356949913553	0.36101761737638793	6559	G	N	111	0.360995105169686	0.36279608170583744	NA	decreased
G111P	missense	0.40971593524116	0.0503379343247447	0.029062619932841056	0.43805198967568004	0.38137988080664	127855	G	P	111	0.35641330200763915	0.4564428489813407	0.41629165473450014	decreased
G111Q	missense	0.3015736865021275	0.05106523057359317	0.029482524617894326	0.33031914800457446	0.27282822499968057	74989	G	Q	111	0.24265284100326975	0.32905718036840564	0.3330110381347071	decreased
G111R	missense	0.4217801324675559	0.04530195259923293	0.026155094527982797	0.4472813496323391	0.3962789153027727	171961	G	R	111	0.3696043190658684	0.44462299969138863	0.4511130786454107	decreased
G111S	missense	0.4264945392899235	0.06255346130767396	0.0361152577247284	0.46170691557153365	0.3912821630083133	144350	G	S	111	0.3578554957843616	0.44133466676177635	0.48029345532363243	decreased
G111T	missense	0.36779534757282667	0.11654480723609661	0.06728717583041342	0.43340034400747973	0.3021903511381736	24555	G	T	111	0.2672730396556277	0.34057010722927267	0.4955428958335796	decreased
G111V	missense	0.3175137937889452	0.0848625511828409	0.04899541676953159	0.3652843251392385	0.2697432624386519	158911	G	V	111	0.22041390129352706	0.35464617675485144	0.3774813033184571	decreased
G111W	missense	0.23249775321975943	0.0499742599429329	0.02885265243060464	0.26062908933959894	0.2043664170999199	22246	G	W	111	0.1979553843910825	0.2898007402867585	0.2097371349814373	nonsense-like
G111X	nonsense	-0.0027464311556705287	0.00939836192951486	0.005426146789946936	0.0025440619645277335	-0.00803692427586879	37765	G	X	111	0.007258797716538717	-0.011389204018160896	-0.004108887165389407	nonsense-like
G111Y	missense	0.20964048186039191	0.07155534376427511	0.04131249698426045	0.24992016642004586	0.16936079730073797	23724	G	Y	111	0.12873986875311486	0.26463332328156947	0.23554825354649145	nonsense-like
G117A	missense	0.8138067021087986	0.02699714769274842	0.015586810487760385	0.829003842334365	0.7986095618832322	10699	G	A	117	0.8058532395535734	0.8438871267760648	0.7916797399967577	decreased
G117C	missense	0.6443877850725208	0.11406168767343873	0.06585354608248288	0.7085949925029417	0.5801805776421	5639	G	C	117	0.6841032893971443	0.7332824013078384	0.5157776645125797	decreased
G117D	missense	0.7432401060698826	0.1959926687818409	0.11315642008038902	0.8535676156482619	0.6329125964915032	10622	G	D	117	0.870082081423763	0.842135048549143	0.5175031882367418	decreased
G117E	missense	0.7886939659645593	0.05024634982733556	0.029009743598608292	0.8169784659732025	0.7604094659559162	30984	G	E	117	0.7306856713244827	0.8186850204147422	0.8167112061544529	decreased
G117F	missense	0.5068174859623286	0.05990381040995349	0.034585481065670956	0.5405383300013578	0.47309664192329937	9428	G	F	117	0.4743812109021861	0.4701264319771371	0.5759448150076624	decreased
G117H	missense	0.8025669402314364	0.09691621760985612	0.055954604325890785	0.8571226794491799	0.7480112010136929	23376	G	H	117	0.7312500398340054	0.7635381892235318	0.9129125916367721	possibly_decreased
G117I	missense	0.2668676281262818	0.04569933007012639	0.02638452051777303	0.2925925356311105	0.2411427206214531	25289	G	I	117	0.28902092540965457	0.2972681097308436	0.21431384923834718	decreased
G117K	missense	0.6416352121896653	0.06623194989403688	0.038239034100276	0.6789182704374345	0.6043521539418962	26943	G	K	117	0.5827190147881807	0.7133228319577627	0.6288637898230527	decreased
G117L	missense	0.4125366760802577	0.08960163211332968	0.05173152642046071	0.4629749143402069	0.3620984378203085	33074	G	L	117	0.41038200910576117	0.5031962094458536	0.3240318096891583	decreased
G117M	missense	0.49563181537963386	0.05900834642042259	0.034068484690265674	0.5288485879526429	0.4624150428066248	41393	G	M	117	0.445197755270493	0.5605261580064196	0.481171532861989	decreased
G117N	missense	0.9391175103816697	0.1612276083316751	0.09308480307109217	1.0298751933759847	0.8483598273873548	11781	G	N	117	0.7692055384634824	0.9581812886261416	1.0899657040553852	possibly_wt-like
G117P	missense	0.51022958153638	0.02835341958543511	0.020048895258688634	0.5297772544136014	0.49068190865915856	1708	G	P	117	NA	0.4901806862776914	0.5302784767950687	decreased
G117Q	missense	0.7536293275630724	0.06711594983854492	0.03874941170620133	0.7914100039766188	0.7158486511495261	24341	G	Q	117	0.6763883634835997	0.7867793595495436	0.7977202596560742	decreased
G117R	missense	0.5850667366544325	0.029723891647776227	0.017161096844206875	0.6017988060775342	0.5683346672313309	71302	G	R	117	0.5906068800195605	0.5529625578044582	0.6116307721392789	decreased
G117S	missense	0.7552227756634821	0.05435966455764024	0.03138456696541136	0.7858227284547581	0.724622822872206	44051	G	S	117	0.7609398178663194	0.8064979751265822	0.6982305339975446	decreased
G117T	missense	0.5277309581833007	0.059114053044816324	0.03412951443831452	0.5610072347606574	0.4944546816059441	47917	G	T	117	0.4596474879654416	0.5575357038296791	0.5660096827547816	decreased
G117V	missense	0.36150215371991873	0.03271140846135383	0.018885940480734435	0.3799159456886348	0.34308836175120266	62259	G	V	117	0.32503561311705687	0.37121017881253604	0.38826066923016334	decreased
G117X	nonsense	-0.029454849192108397	0.03513805806581313	0.020286967283097913	-0.009675056091087934	-0.049234642293128864	17028	G	X	117	-9.560752867347772e-4	-0.018693277765431733	-0.06871519452415868	nonsense-like
G117Y	missense	0.2141669836395685	0.08285684096485577	0.04783741943526149	0.26080846758894843	0.16752549969018854	4456	G	Y	117	0.1308334799458094	0.2151286809321659	0.29653879004073014	nonsense-like
G135E	missense	1.1982574510047723	NA	NA	NA	NA	435	G	E	135	NA	NA	1.1982574510047723	possibly_wt-like
G135H	missense	0.9799358681072615	0.1746794996524743	0.1008512561462652	1.0782658428498701	0.881605893364653	6860	G	H	135	1.0613462450861029	0.7794114364430561	1.0990499227926256	wt-like
G135I	missense	1.0415807893072144	0.13504954807465153	0.09549445123976474	1.1346878792659851	0.9484736993484438	1964	G	I	135	NA	0.9460863380674498	1.1370752405469793	wt-like
G135L	missense	1.022698977937359	0.11820497921103013	0.06824567656704236	1.0892385125902253	0.9561594432844926	12403	G	L	135	1.0540307905702502	1.1220815624764353	0.8919845807653914	wt-like
G135P	missense	1.0318470930326578	0.19188323400064333	0.11078383680324738	1.139861333915824	0.9238328521494916	21739	G	P	135	1.1379123244862124	1.1472834670282432	0.8103454875835178	wt-like
G135Q	missense	1.1336899035150025	0.2273333932993489	0.13125099581717017	1.2616596244367435	1.0057201825932616	7132	G	Q	135	1.0553176134763784	0.9559110517616258	1.3898410453070031	wt-like
G135R	missense	1.0595164846090879	0.033133733163026126	0.019129769760930365	1.078168010125995	1.0408649590921808	9908	G	R	135	1.067593990423426	1.0230908563017955	1.0878646071020424	wt-like
G135S	missense	1.02532989716793	0.1663592915302282	0.09604758174717268	1.1189762893714235	0.9316835049644367	9436	G	S	135	1.027556778273387	0.857868343825047	1.1905645694053566	wt-like
G135T	missense	1.104298100619898	0.03962459738698911	0.022877271967908706	1.126603440788609	1.081992760451187	9714	G	T	135	1.0867051698089196	1.0765162212406505	1.149672910810124	wt-like
G135W	missense	1.0349082417269566	0.004529454683652398	0.003202808121887779	1.0380309796457972	1.031785503808116	4361	G	W	135	1.0381110498488444	1.0317054336050688	NA	wt-like
G137A	missense	0.9634115876937371	0.055122603857126945	0.03182505017534535	0.9944410116146989	0.9323821637727754	73370	G	A	137	1.0148392558703636	0.9701769417945681	0.9052185654162797	wt-like
G137C	missense	0.9609767871186139	0.11879893821580038	0.06858859895833408	1.0278506711029896	0.8941029031342381	23226	G	C	137	1.0474676166347174	1.0099414045068194	0.8255213402143049	wt-like
G137D	missense	0.9578613748046442	0.03684285415719031	0.02127123176536795	0.9786008257758779	0.9371219238334104	62544	G	D	137	0.974669861547687	0.9156118661437989	0.9833023967224466	wt-like
G137E	missense	0.9676893941887629	0.059641191910711516	0.03443385820443943	1.0012624059380912	0.9341163824394344	36514	G	E	137	0.9012905225039434	0.9850627707690736	1.0167148892932718	wt-like
G137F	missense	0.9471484783162718	0.015385432647741093	0.008882783680772176	0.9558091924050247	0.9384877642275189	60812	G	F	137	0.9296705406665414	0.9531301279009547	0.9586447663813193	wt-like
G137H	missense	0.810141830775369	0.09571300156380616	0.05525992721781056	0.8640202598127343	0.7562634017380038	68603	G	H	137	0.7967646397738755	0.7218211281046456	0.911839724447586	possibly_decreased
G137I	missense	0.9404424793607621	0.0782294338599941	0.04516578469761962	0.9844791194409412	0.8964058392805829	80643	G	I	137	0.854541376212663	0.9591939673060277	1.0075920945635954	wt-like
G137K	missense	0.9671251539882967	0.054348707325763024	0.03137824080463747	0.9977189387728183	0.9365313692037751	43172	G	K	137	1.012884984699176	0.981438119779189	0.9070523574865248	wt-like
G137L	missense	0.9737276290134653	0.04813873879786116	0.027792913803394225	1.0008257199717747	0.9466295380551559	149252	G	L	137	0.9204062638854422	0.9867882311103717	1.013988392044582	wt-like
G137M	missense	0.9847169667708207	0.057015284801564106	0.032917790028106214	1.0168118120482241	0.9526221214934171	50543	G	M	137	0.9534356206618738	1.0505258642329076	0.9501894154176804	wt-like
G137N	missense	0.8379053043662618	0.11663706167543177	0.06734043895579751	0.9035622323481644	0.7722483763843592	25098	G	N	137	0.8772407072029963	0.9297891547929152	0.7066860511028739	possibly_decreased
G137P	missense	0.9563665777689927	0.01838667393096415	0.010615551143544026	0.9667167401339481	0.9460164154040372	105887	G	P	137	0.9362630736801043	0.9723307422444698	0.960505917382404	wt-like
G137Q	missense	1.0883078077364885	0.09611979650450302	0.05549479038632687	1.1424152283631572	1.0342003871098198	35992	G	Q	137	1.0618348573337886	1.0081986753668382	1.194889890508839	wt-like
G137R	missense	0.9618745467722105	0.011019138388035856	0.006361902514570241	0.9680774017239165	0.9556716918205045	98074	G	R	137	0.9491650076905547	0.9677076621521401	0.9687509704739368	wt-like
G137S	missense	0.9908004242663803	0.028541221424531034	0.016478281872453707	1.0068667490920227	0.9747340994407379	112859	G	S	137	1.0125585712938763	0.9584844993315045	1.0013582021737601	wt-like
G137T	missense	1.0539239894813817	0.0063642574324463946	0.0036744057418150026	1.0575065350796513	1.050341443883112	42390	G	T	137	1.047136848452453	1.05975780796614	1.054877312025552	wt-like
G137V	missense	0.8970353632193641	0.0584718271346785	0.033758725136215896	0.9299501202271746	0.8641206062115535	147264	G	V	137	0.9022084173513928	0.9527487864250098	0.8361488858816895	wt-like
G137W	missense	0.9180982623383492	0.04991265807910827	0.028817086577942908	0.9461949217518436	0.8900016029248549	13954	G	W	137	0.8677365203902401	0.9190088912970054	0.9675493753278024	wt-like
G137X	nonsense	-0.024021243143909046	0.02137328035480759	0.012339869166313503	-0.011989870706753381	-0.036052615581064706	31381	G	X	137	-0.026143864419400142	-0.04425401554150053	-0.0016658494708264634	nonsense-like
G137Y	missense	0.9074682726909413	0.060726993875201474	0.03506074626092433	0.9416525002953425	0.8732840450865401	62675	G	Y	137	0.8444627970761133	0.91231579868095	0.9656262223157606	wt-like
G171C	missense	0.9916584114036733	NA	NA	NA	NA	1225	G	C	171	NA	NA	0.9916584114036733	possibly_wt-like
G171D	missense	0.8529057050756341	NA	NA	NA	NA	1702	G	D	171	NA	NA	0.8529057050756341	possibly_decreased
G171H	missense	0.7562246764640765	0.19781349861498862	0.11420767667470536	0.8675771612219143	0.6448721917062388	11266	G	H	171	0.6048042030791392	0.6838333925221736	0.9800364337909169	possibly_decreased
G171S	missense	1.012368040186113	0.05866284905278518	0.03386901169205591	1.0453903265858675	0.9793457537863586	9672	G	S	171	1.0213874300801817	1.065998845868536	0.9497178446096213	wt-like
G171V	missense	0.6839573706440776	0.15558054314172629	0.08982446846354386	0.7715362273960329	0.5963785138921223	10522	G	V	171	0.6328624421285969	0.5603495915669857	0.85866007823665	decreased
G228A	missense	0.5705018963951496	0.04443448582555894	0.02565426235268907	0.5955148021890214	0.5454889906012778	120192	G	A	228	0.5416560116437904	0.6216720798953718	0.5481775976462865	decreased
G228C	missense	0.5891890811100655	0.04573800182489209	0.026406847665797047	0.6149357575842176	0.5634424046359134	63167	G	C	228	0.5420305997647658	0.5921765020759098	0.6333601414895211	decreased
G228D	missense	0.5090703810475038	0.15109366796050128	0.08723396986984334	0.594123501670601	0.4240172604244065	44560	G	D	228	0.3715817581479088	0.4847988044585478	0.6708305805360548	decreased
G228E	missense	0.4465659142842296	0.06979522965270539	0.04029629462814121	0.48585480154666727	0.4072770270217919	100860	G	E	228	0.39095000658446744	0.5248865120000037	0.4238612242682177	decreased
G228F	missense	0.7438980393881819	0.0504117762756899	0.029105252603096755	0.7722756606762012	0.7155204181001625	14836	G	F	228	0.703649371435059	0.8004418837028802	0.7276028630266065	decreased
G228H	missense	0.7289903185264089	0.020076414103414614	0.011591123086968828	0.7402916635362036	0.7176889735166143	45339	G	H	228	0.7113797565599497	0.7247394330098229	0.7508517660094542	decreased
G228I	missense	0.4962322367940743	0.050434532807211635	0.029118391092696653	0.5246226681094536	0.4678418054786951	50727	G	I	228	0.43810739583540237	0.5221690777865744	0.5284202367602461	decreased
G228K	missense	0.583288434350015	0.0751989576684583	0.04341613845266368	0.6256191693413621	0.5409576993586679	75636	G	K	228	0.5519959529889138	0.528788622453664	0.6690807276074671	decreased
G228L	missense	0.6351189155507934	0.0031656161687267192	0.0018276693471654033	0.6369008931642797	0.633336937937307	31141	G	L	228	0.6387418956171358	0.6337277079308496	0.6328871431043948	decreased
G228M	missense	0.5781013577268445	0.06556421277550549	0.037853515895144	0.6150085357246099	0.541194179729079	74499	G	M	228	0.5751484393532695	0.6450921374983789	0.5140634963288848	decreased
G228N	missense	0.5743225808726945	0.03915205794512762	0.02260445119394726	0.5963619207867931	0.5522832409585959	32181	G	N	228	0.5405794579252984	0.5651377634410975	0.6172505212516878	decreased
G228P	missense	0.5161200360001812	0.02110620355357342	0.01218567230322665	0.5280010664958272	0.5042390055045352	75653	G	P	228	0.4986039823212394	0.5395533047825366	0.5102028208967674	decreased
G228Q	missense	0.5714921962887097	0.046127059073092745	0.026631469972775868	0.5974578795121662	0.5455265130652532	17289	G	Q	228	0.5310540371553016	0.6217324690888357	0.5616900826219917	decreased
G228R	missense	0.6363223401209908	0.03462147074283697	0.019988715453117676	0.6558113376877805	0.616833342554201	201247	G	R	228	0.6069027667748974	0.6744738153957037	0.6275904381923711	decreased
G228S	missense	0.5165232459175461	0.019847607271645744	0.011459021401054644	0.5276957917835743	0.5053507000515178	139032	G	S	228	0.4938842999777157	0.5247546597138758	0.5309307780610466	decreased
G228T	missense	0.5621985366632402	0.014690300227292834	0.008481448790703939	0.5704679492341765	0.5539291240923038	69696	G	T	228	0.548515245397804	0.577722381088714	0.5603579835032024	decreased
G228V	missense	0.5122780761862213	0.03837226511495915	0.02215423759353735	0.5338784578399203	0.4906776945325224	239162	G	V	228	0.4694597511143965	0.5435550656655576	0.52381941177871	decreased
G228W	missense	0.7938091311496334	0.06206924663453752	0.035835696252847514	0.8287489349961596	0.7588693273031071	7285	G	W	228	0.8478893877643412	0.8075008793169101	0.7260371263676489	decreased
G228X	nonsense	-0.01788762348771284	0.011405923033065894	0.006585212733496747	-0.011467041072553513	-0.02430820590287217	56192	G	X	228	-0.017074480900800455	-0.0296783583247165	-0.006910031237621572	nonsense-like
G228Y	missense	0.8001930916884209	0.07111814241063075	0.041060078665043805	0.8402266683868386	0.7601595149900032	36103	G	Y	228	0.7345681175636961	0.7902526577010391	0.8757584998005274	decreased
G25A	missense	1.0635356111827812	0.12680801554835294	0.07321264191224383	1.1349179370472189	0.9921532853183435	18473	G	A	25	1.0418511405888402	0.9489680756937133	1.1997876172657902	wt-like
G25C	missense	0.8418666279811	0.258574132671038	0.1492878451030978	0.9874222769566203	0.6963109790055797	5628	G	C	25	1.0730150370168317	0.8899640209893998	0.5626208259370685	possibly_decreased
G25F	missense	0.8161691229715131	0.045997095451194514	0.03252485810842454	0.847880859627227	0.7844573863157992	4033	G	F	25	0.8486939810799377	NA	0.7836442648630886	decreased
G25H	missense	1.0342890198830856	0.0665545890825569	0.03842530992261916	1.0717536970576393	0.9968243427085319	15077	G	H	25	1.0935982034936393	0.9623103346730444	1.0469585214825734	wt-like
G25L	missense	0.7001076750658346	0.21251469960455546	0.12269541902344255	0.819735708613691	0.5804796415179782	6000	G	L	25	0.674793011931572	0.5013841337498841	0.9241458795160475	decreased
G25M	missense	0.9641195175912698	0.096317553806738	0.05560896561800645	1.0183382590688261	0.9099007761137134	9888	G	M	25	1.036306561928575	1.001298392296862	0.8547535985483725	wt-like
G25P	missense	1.0616821541880785	0.06266092226341656	0.03617730033645377	1.096955022016121	1.026409286360036	16042	G	P	25	1.088144072601543	1.106771142977819	0.9901312469848734	wt-like
G25Q	missense	0.9504006739186847	0.12377670338655254	0.07146251301963058	1.0200766241128245	0.8807247237245448	10086	G	Q	25	1.0798489841342795	0.8332072560183919	0.9381457816033825	wt-like
G25R	missense	1.0009312201766056	0.10421845116718767	0.06017055083590167	1.0595975072416097	0.9422649331116015	11964	G	R	25	1.101489545183867	1.007901538172696	0.8934025771732537	wt-like
G25S	missense	0.9552674896276185	0.10902911088976579	0.06294798652171184	1.0166417764862876	0.8938932027689495	13168	G	S	25	1.0347126639722484	1.0001244225912465	0.8309653823193607	wt-like
G25T	missense	0.9818232703871036	0.2283536195837678	0.13184002373711373	1.1103672935307896	0.8532792472434177	5917	G	T	25	1.1782459051347787	0.7312669924924329	1.0359569135340991	possibly_wt-like
G25V	missense	1.07316457621135	0.06036454940102645	0.03485148884619309	1.1071447778363883	1.0391843745863116	11189	G	V	25	1.0046499834149416	1.0963226944937776	1.1185210507253305	wt-like
G25W	missense	0.8034083399203025	0.10631447294195563	0.07517568475553055	0.8767046325569448	0.7301120472836602	4178	G	W	25	0.7282326551647719	0.878584024675833	NA	possibly_decreased
G27A	missense	1.033774748130763	0.11049430968483019	0.06379391944045859	1.0959738195852102	0.971575676676316	16598	G	A	27	1.0838867766223959	1.1103335995447874	0.9071038682251058	wt-like
G27C	missense	1.014386742149293	0.01466564682234065	0.008467215140718354	1.0226422769114933	1.0061312073870925	14627	G	C	27	1.0182593612695485	0.9981734121514232	1.0267274530269073	wt-like
G27D	missense	1.0095063751580353	0.031671798314709905	0.0182857212827173	1.0273349534086846	0.991677796907386	25501	G	D	27	1.041976618455652	0.9786984952379578	1.0078440117804959	wt-like
G27E	missense	0.8966323353165593	0.21149112374571355	0.12210445722580418	1.0156841811117183	0.7775804895214002	10060	G	E	27	1.0466891665205629	0.9884592641898982	0.6547485752392168	possibly_wt-like
G27F	missense	0.937151878173638	0.07025802855024857	0.04056349169621842	0.9767012825774509	0.897602473769825	6827	G	F	27	0.9262070587442414	0.873008565730831	1.0122400100458415	wt-like
G27H	missense	1.0133951736214082	0.08404330041354324	0.04852242211734378	1.0607045351858184	0.966085812056998	20924	G	H	27	1.0617142741315524	1.0621206337513185	0.9163506129813535	wt-like
G27I	missense	1.0831356709856168	0.16452487132506327	0.09498847874791383	1.1757494377648328	0.9905219042064008	6817	G	I	27	0.9909667842454494	0.9853552280132116	1.2730850006981895	wt-like
G27K	missense	1.000615332092537	0.12507515856532475	0.07221217646662538	1.0710222041474968	0.9302084600375773	11485	G	K	27	0.9560573767128375	1.1418679906930262	0.9039206288717473	wt-like
G27L	missense	1.0355739790433809	0.07308912375145193	0.04219802527273465	1.0767170536842972	0.9944309044024646	33773	G	L	27	1.005870276326879	0.9820132033182319	1.1188384574850314	wt-like
G27P	missense	0.9629304503591153	0.09050564291288242	0.05225345729893281	1.0138775712255748	0.9119833294926558	18387	G	P	27	1.0334670539933488	0.8608810729300824	0.9944432241539147	wt-like
G27Q	missense	1.0258471881800098	0.05760672915571223	0.03325926058518432	1.0582749672505645	0.993419409109455	9223	G	Q	27	0.9595936546341076	1.0538371063537606	1.064110803552161	wt-like
G27R	missense	0.9043746921882414	0.22867975817545033	0.1320283199408148	1.0331023041305358	0.775647080245947	14439	G	R	27	1.0497523054796258	1.0225875459975016	0.6407842250875967	possibly_wt-like
G27S	missense	0.9794486424463931	0.05774171192726574	0.0333371929246767	1.011952405547953	0.9469448793448333	20694	G	S	27	1.032140704044475	0.9884829067238392	0.917722316570865	wt-like
G27T	missense	0.9502368982611441	0.05032192394016962	0.029053376332996806	0.9785639401858159	0.9219098563364723	10203	G	T	27	1.006115769964441	0.9360981798515375	0.9084967449674537	wt-like
G27V	missense	1.0173738511897497	0.06282735812864422	0.03627339212804576	1.0527404085145942	0.982007293864905	14729	G	V	27	1.0090152534247228	0.9591441978940957	1.0839621022504304	wt-like
G27X	nonsense	-0.0018005636706652066	0.028193572235934997	0.01627756651983423	0.01407006368617317	-0.017671191027503582	5598	G	X	27	0.019269859555773643	-0.0338277613302449	0.009156210762475636	nonsense-like
G27Y	missense	0.9241998349910879	0.11558963338557855	0.06673570595069393	0.9892671482930145	0.8591325216891613	8648	G	Y	27	0.9986510141107496	0.9829103168120548	0.7910381740504595	wt-like
G296A	missense	0.9490975281151972	0.09956088544905468	0.05748150401476922	1.0051419945295972	0.8930530617007972	25808	G	A	296	1.0505250940674185	0.9452527814013743	0.8515147088767988	wt-like
G296C	missense	0.9159026250398112	0.08109747621930365	0.046821649725814235	0.9615537335224801	0.8702515165571424	34667	G	C	296	0.9417087469227686	0.9809568197206413	0.8250423084760239	wt-like
G296D	missense	1.0624445834840053	0.0859308523026142	0.049612200708608285	1.1108164791748985	1.014072687793112	20013	G	D	296	0.9699793141615636	1.077504443897496	1.1398499923929561	wt-like
G296E	missense	0.978388612514843	0.08003834531968096	0.04621016021581003	1.0234435187252577	0.9333337063044282	27090	G	E	296	0.9589492872015294	0.9098604560642884	1.0663560942787111	wt-like
G296F	missense	1.089224864181348	0.02791414212799917	0.016116237471797794	1.1049381957163509	1.0735115326463451	51424	G	F	296	1.060048310574058	1.0919495045086496	1.1156767774613368	wt-like
G296H	missense	1.011374843469015	0.1279507017661171	0.07387237210766923	1.0834004062739926	0.9393492806640376	28883	G	H	296	1.0911965305903142	1.0791336603576949	0.8637943394590359	wt-like
G296I	missense	1.054170656685205	0.10502647759992474	0.06063706511435475	1.1132917951717007	0.995049518198709	9750	G	I	296	0.9409448818281658	1.073160360728147	1.1484067274993022	wt-like
G296K	missense	1.0175163314819597	0.023481441174885986	0.013557016383280787	1.0307344224556585	1.004298240508261	16158	G	K	296	1.0276970591348038	0.9906626345469903	1.034189300764085	wt-like
G296L	missense	1.0124383893017619	0.02599012018766557	0.015005402886619444	1.0270686571162158	0.9978081214873079	86259	G	L	296	1.042236092833303	1.0006313000679612	0.9944477750040217	wt-like
G296M	missense	0.9388321846392571	0.020300560998211595	0.011720534357017883	0.9502597056373495	0.9274046636411647	52322	G	M	296	0.9154804016825818	0.9487379203616355	0.9522782318735541	wt-like
G296N	missense	1.1246734826623923	0.08323756651323404	0.04805723143310505	1.1715292833096698	1.0778176820151149	5997	G	N	296	1.1375524730506406	1.035747072239369	1.2007209026971675	wt-like
G296P	missense	0.29094135623394207	0.022326920526325372	0.012890453576049335	0.3035095484705902	0.27837316399729395	31470	G	P	296	0.3107287963269138	0.2953596692755307	0.26673560309938166	decreased
G296Q	missense	1.0337867539046948	0.09245973692042807	0.05338165400021113	1.0858338665549006	0.9817396412544889	22460	G	Q	296	1.0183195376117797	1.133004660520922	0.9500360635813827	wt-like
G296R	missense	1.0177787104379887	0.030600049781311898	0.017666946978456374	1.0350039837419838	1.0005534371339937	50158	G	R	296	1.05242967875077	1.0064403660710743	0.9944660864921216	wt-like
G296S	missense	0.953202560321837	0.06926993945367657	0.03999301819032925	0.992195753057408	0.914209367586266	49397	G	S	296	0.9626952019053723	0.8796758511279898	1.017236627932149	wt-like
G296T	missense	1.0257241187665667	0.08463377499248029	0.048863332774442714	1.0733658682216483	0.9780823693114851	38737	G	T	296	0.9601966346231707	0.9956986301863802	1.1212770914901489	wt-like
G296V	missense	0.9731689590983101	0.08235659613349314	0.04754860294721356	1.0195288469718433	0.926809071224777	142610	G	V	296	0.9022955313597133	0.9536936810429686	1.0635176648922484	wt-like
G296W	missense	1.057826372457057	0.10137826590493919	0.0585307691101941	1.114893872339496	1.0007588725746177	24633	G	W	296	0.9841459003155619	1.0158887955558302	1.1734444214997786	wt-like
G296X	nonsense	0.04478897462750361	0.009123750061923393	0.006451465538637214	0.05107915352767489	0.03849879572733232	2067	G	X	296	0.03833750908886639	0.05124044016614082	NA	nonsense-like
G296Y	missense	0.9396447161009848	0.008480863584217556	0.004896428873308501	0.9444187342524606	0.9348706979495089	15311	G	Y	296	0.9382402189748174	0.9319537776650169	0.94874015166312	wt-like
G298A	missense	1.0308325638300335	0.04565753542066074	0.026360390365653352	1.0565339444365456	1.0051311832235215	91527	G	A	298	1.017444450380712	1.0816874556282066	0.9933657854811817	wt-like
G298C	missense	0.8103587694653577	0.06646810930568556	0.03837538080016303	0.8477747657455166	0.7729427731851988	43199	G	C	298	0.7430018478723904	0.8759008990683631	0.8121735614553194	decreased
G298D	missense	0.23718243402671502	0.08466050644339287	0.048878766184822925	0.2848392310569174	0.18952563699651268	62037	G	D	298	0.1613228234796931	0.2217138220297451	0.3285106565707068	possibly_nonsense-like
G298E	missense	0.3080675395217662	0.16985301704023692	0.09806468511085088	0.4036806075048458	0.21245447153868657	44601	G	E	298	0.1576516787894096	0.27427386885484384	0.4922770709210451	decreased
G298F	missense	0.48915833036695405	0.033194719766973184	0.01916498039313616	0.5078441862502618	0.4704724744836463	27041	G	F	298	0.4508419430000039	0.507433198081578	0.5091998500192803	decreased
G298H	missense	0.4193610798027774	0.020044584473099158	0.011572746241337993	0.43064450738808197	0.4080776522174729	75161	G	H	298	0.40171502442742896	0.4152130661302983	0.44115514885060503	decreased
G298I	missense	0.35895146008471424	0.05753731584031349	0.033219184788853516	0.3913401652538464	0.32656275491558207	17211	G	I	298	0.3132082867043527	0.4235509065442221	0.34009518700556796	decreased
G298K	missense	0.25332074865783716	0.09366646277690613	0.054078357498286815	0.30604714721866677	0.20059435009700752	83149	G	K	298	0.14520531211258839	0.3099660400425224	0.30479089381840063	possibly_nonsense-like
G298L	missense	0.32404784003155995	0.027282618402827395	0.015751627079070234	0.33940567643365344	0.30869000362946647	168522	G	L	298	0.2962497866570311	0.32510971600870064	0.3507840174289481	decreased
G298M	missense	0.5083355287432437	0.051364237124958995	0.029655156130814847	0.5372493059707882	0.47942175151569927	99201	G	M	298	0.457742217988669	0.5604374547887652	0.5068269134522971	decreased
G298N	missense	0.34742034790575643	0.04969304324696357	0.028690291895486133	0.3753933825038554	0.31944731330765747	80776	G	N	298	0.30089577826526004	0.34159660752541143	0.3997686579265978	decreased
G298P	missense	0.18507212544923193	0.05494133537995049	0.03172039477125193	0.21599951035120257	0.1541447405472613	20902	G	P	298	0.12500808191486204	0.19741846546370553	0.23278982896912825	nonsense-like
G298Q	missense	0.2300694852547263	0.06172734406603061	0.035638298712883425	0.26481682649978766	0.19532214400966497	64593	G	Q	298	0.1799083589849683	0.21129618808109693	0.2990039086981137	possibly_nonsense-like
G298R	missense	0.19135437303145175	0.04084844460235725	0.023583860487148476	0.2143486370064215	0.168360109056482	98768	G	R	298	0.15349785908523517	0.23464979418736517	0.18591546582175494	nonsense-like
G298S	missense	0.8110241556250373	0.039860882037077085	0.023013690974242374	0.8334625043249236	0.7885858069251509	68781	G	S	298	0.769865159949899	0.8137614920735192	0.8494458148516937	decreased
G298T	missense	0.24095818002949568	0.07252884095935927	0.041874545851897635	0.2817858622350959	0.20013049782389547	12213	G	T	298	0.2590645672278058	0.3027184867525015	0.1610914861081797	possibly_nonsense-like
G298V	missense	0.41042290579978435	0.06409883237547892	0.037007478126723455	0.44650519697333974	0.374340614626229	237160	G	V	298	0.3418430888586368	0.4688222904807357	0.4206033380599805	decreased
G298W	missense	0.5859493891610075	0.04584976359201087	0.02647137335212818	0.6117589781793324	0.5601398001426825	104140	G	W	298	0.5363445884005622	0.6267743869455427	0.5947291921369174	decreased
G298X	nonsense	0.04201703379998172	0.016464166677478423	0.009505591063225034	0.05128498508662613	0.032749082513337316	40186	G	X	298	0.060939217873667954	0.03414716669850829	0.030964716827768926	nonsense-like
G298Y	missense	0.41247697393515054	0.04771577990089991	0.0275487183703775	0.4393369743462686	0.38561697352403246	40238	G	Y	298	0.3675130994790754	0.4073820522598456	0.46253577006653057	decreased
G32C	missense	0.22802610607994878	0.06703208142727937	0.038700990256380664	0.2657595715799199	0.19029264057997763	7547	G	C	32	0.2888610930824457	0.23905289092659698	0.15616433423080364	possibly_nonsense-like
G32D	missense	0.15081999830859985	0.025642562934312097	0.01480474061283701	0.16525462040611594	0.13638537621108376	5651	G	D	32	0.18004438315163107	0.1403300057548686	0.13208560601929986	nonsense-like
G32L	missense	0.041251010448790766	0.07802128206785723	0.0450456082043971	0.08517047844807793	-0.0026684575504964045	5987	G	L	32	-0.019207057898151424	0.1293241189456486	0.013635970298875116	nonsense-like
G32M	missense	0.1703440037486969	0.08893166104252362	0.051344718442381566	0.22040510423001894	0.12028290326737487	13609	G	M	32	0.11481198048442703	0.1233036912503497	0.272916339511314	nonsense-like
G32S	missense	0.2750290194212379	0.08795544014774163	0.05078109704599065	0.3245405890410788	0.22551744980139704	36479	G	S	32	0.288278368303888	0.3556081322670619	0.18120055769276394	decreased
G32V	missense	0.13737520224006902	0.020364508880919858	0.011757454684313605	0.1488387205572748	0.12591168392286325	14348	G	V	32	0.11470021213174612	0.15410684594361507	0.1433185486448459	nonsense-like
G32X	nonsense	0.24709539486426507	0.14814351653281677	0.10475328512917614	0.34922984786521183	0.14496094186331832	5072	G	X	32	0.3518486799934412	0.14234210973508893	NA	possibly_nonsense-like
G332A	missense	0.29261156394216	0.09978834406144024	0.057612827305859524	0.34878407056537303	0.23643905731894693	18443	G	A	332	0.17869622830211032	0.3345630383729371	0.3645754251514325	decreased
G332C	missense	0.20599779565158247	0.05192840525000683	0.02998087874967942	0.2352291524325199	0.17676643887064503	13069	G	C	332	0.19594556343484948	0.26221740492465295	0.159830418595245	nonsense-like
G332L	missense	0.358872779156114	0.023212686632912063	0.013401850876126208	0.37193958376033703	0.34580597455189094	38675	G	L	332	0.33323386475435435	0.3784607939538682	0.36492367876011933	decreased
G332M	missense	0.1453547556395357	0.007199453312241793	0.004156606307840942	0.14940744678968063	0.14130206448939078	10938	G	M	332	0.13925438124025988	0.14351401223890498	0.1532958734394423	nonsense-like
G332P	missense	0.35785215306078016	0.24238848817544184	0.1713945436704102	0.5249618331394301	0.1907424729821302	1676	G	P	332	0.18645760939036995	0.5292466967311904	NA	decreased
G332Q	missense	0.5156755319170659	0.12328341326570977	0.07117771183557342	0.58507380095675	0.44627726287738184	4259	G	Q	332	0.412283062269578	0.48262922782682205	0.6521143056547978	decreased
G332R	missense	0.45232856021494255	0.06106850188922016	0.03525791600474843	0.4867050283195723	0.4179520921103128	24242	G	R	332	0.3844974807871834	0.5029345289449516	0.4695536709126926	decreased
G332S	missense	0.7393584514292504	0.0645023460578489	0.037240446859861456	0.7756678871176153	0.7030490157408855	12778	G	S	332	0.6718037345767439	0.8002987040348755	0.7459729156761319	decreased
G332V	missense	0.44762057955153123	0.11924662966601805	0.06884707373763115	0.5147464764457216	0.3804946826573409	18518	G	V	332	0.3308467549922827	0.44281996054484196	0.569195023117469	decreased
G343A	missense	1.0266875799258048	0.05102437670287095	0.029458937624635414	1.0554100441098244	0.9979651157417853	102715	G	A	343	0.9730717418330784	1.0746495398893874	1.0323414580549488	wt-like
G343C	missense	1.0168730876610796	0.010367372042795885	0.0059856050396972045	1.0227090525747844	1.011037122747375	60124	G	C	343	1.004987988262303	1.0215743830413848	1.0240568916795514	wt-like
G343D	missense	1.0633770183029254	0.0594485206526034	0.034322619401705605	1.0968415722195883	1.0299124643862625	81137	G	D	343	1.006194865460933	1.059077706233524	1.1248584832143191	wt-like
G343E	missense	1.0726807286612143	0.009903278772842155	0.005717660665360325	1.0782554478099406	1.067106009512488	91015	G	E	343	1.078237635668841	1.0785576502985528	1.0612469000162492	wt-like
G343F	missense	1.0144157367086806	0.04037907104055348	0.023312867534890574	1.0371457825551988	0.9916856908621623	70256	G	F	343	1.0402017780445372	1.035164645715894	0.9678807863656105	wt-like
G343H	missense	1.0871288805384502	0.10387594213357561	0.05997280315314587	1.1456023636127675	1.028655397464133	23039	G	H	343	0.9737738745250969	1.1098476834386384	1.1777650836516154	wt-like
G343I	missense	0.9154906112410509	0.10004715006372072	0.05776224902094405	0.9718088040364714	0.8591724184456304	52596	G	I	343	0.9662689330054685	0.9799658135122336	0.8002370872054507	wt-like
G343K	missense	0.8782921407435349	0.08374895062796156	0.04835247918940229	0.9254358079532021	0.8311484735338677	32135	G	K	343	0.8970922726202363	0.9510431734731188	0.7867409761372497	possibly_wt-like
G343L	missense	1.0228993971601557	0.038231049915388976	0.022072706960051845	1.0444202864462062	1.001378507874105	174980	G	L	343	0.9813308843359317	1.0308128636268243	1.0565544435177106	wt-like
G343M	missense	0.8941373118456888	0.07648434887355497	0.04415825941094022	0.9371916147713555	0.8510830089200221	59784	G	M	343	0.8984182739050915	0.9683912720109862	0.8156023896209885	possibly_wt-like
G343N	missense	0.9704586538373753	0.13613670970811007	0.0785985659965673	1.0470922556840283	0.8938250519907222	45742	G	N	343	1.0540579610041139	1.04394807437242	0.8133699261355918	wt-like
G343P	missense	0.9949436484784385	0.04051762017468655	0.02339285891477829	1.0177516859203473	0.9721356110365297	54206	G	P	343	0.9684770679078644	1.0415882785946295	0.9747655989328218	wt-like
G343Q	missense	0.9548023311604327	0.11638075755921133	0.06719246170530324	1.0203149813231034	0.889289680997762	34650	G	Q	343	0.9767772989866522	1.058629072506362	0.8290006219882837	wt-like
G343R	missense	0.7783505684098976	0.028254634532947052	0.01631282085345148	0.7942555687420128	0.7624455680777824	124167	G	R	343	0.7774918424377674	0.7505350855852843	0.807024777206641	decreased
G343S	missense	1.0138225678069173	0.04532015101540718	0.026165601388459827	1.0393340291606656	0.9883111064531689	88912	G	S	343	1.0143236103262527	1.058890120263535	0.9682539728309643	wt-like
G343T	missense	1.0240309384075887	0.02904439421144348	0.016768788816426503	1.0403805075036046	1.007681369311573	88256	G	T	343	1.0113502201058922	1.05725951751857	1.003483077598304	wt-like
G343V	missense	0.9657508522465628	0.05983231212015023	0.034544201508806445	0.999431448717649	0.9320702557754765	191807	G	V	343	0.9712791176149611	1.022627178020993	0.9033462611037342	wt-like
G343W	missense	0.9980773265337041	0.0318241619513957	0.018373688469372554	1.0159916727913423	0.9801629802760659	35925	G	W	343	0.9626427715485645	1.0242249965831185	1.0073642114694292	wt-like
G343X	nonsense	-0.03834815834189063	0.026088807925602833	0.015062380278683238	-0.02366233757017447	-0.053033979113606786	72953	G	X	343	-0.02962079151286913	-0.01774184575814842	-0.06768183775465433	nonsense-like
G343Y	missense	1.0179004606123228	0.10129068667450389	0.058480205217926864	1.0749186606998014	0.960882260524844	78820	G	Y	343	1.0730372604585199	1.0796615249439303	0.9010025964345181	wt-like
G384A	missense	0.5831734142997282	0.03278586003581154	0.018928925117289188	0.6016291162890852	0.5647177123103713	178957	G	A	384	0.5502227548209583	0.6157919515340144	0.583505536544212	decreased
G384C	missense	0.5248854710390024	0.05386159556787619	0.031097006700096075	0.555205052571596	0.49456588950640873	64433	G	C	384	0.46530272698357816	0.5392335942104404	0.5701200919229887	decreased
G384D	missense	0.7713897805580248	0.03298682805380364	0.01904495405657543	0.7899586107631859	0.7528209503528637	110843	G	D	384	0.7455624988288317	0.8085489254163905	0.7600579174288522	decreased
G384E	missense	0.5863201543572159	0.0637804749304989	0.036823674370165725	0.6222232368681274	0.5504170718463043	101882	G	E	384	0.5673130244129234	0.6574434867812162	0.5342039518775079	decreased
G384F	missense	0.4027466583419335	0.07448353185681202	0.04300308716772449	0.4446746683304649	0.36081864835340216	70943	G	F	384	0.44722088168868424	0.44426163770204685	0.31675745563506946	decreased
G384H	missense	0.7685083754081323	0.024779493839288957	0.014306447438496154	0.782457161660666	0.7545595891555986	73073	G	H	384	0.7445903987432078	0.7940677721581184	0.7668669553230708	decreased
G384I	missense	0.13052750797591742	0.06754748997769953	0.03899856152170838	0.16855110545958307	0.09250391049225175	67826	G	I	384	0.05327536872115792	0.1598399511500913	0.178467204056503	nonsense-like
G384K	missense	0.6218787867909888	0.06451886834209526	0.037249986005118724	0.6581975231459796	0.5855600504359981	26472	G	K	384	0.5766677901789313	0.6957644831382988	0.5932040870557365	decreased
G384L	missense	0.20202400542068188	0.033035129621934695	0.019072840979938176	0.2206200253761216	0.18342798546524217	203808	G	L	384	0.16663504843270976	0.2073881926928183	0.23204877513651756	nonsense-like
G384M	missense	0.47063138784755487	0.06053330939435608	0.03494892247377039	0.504706587259481	0.4365561884356287	112859	G	M	384	0.40110006397505454	0.49920610505493385	0.5115879945126762	decreased
G384N	missense	0.8055414151418168	0.05227339894600316	0.030180060952931628	0.8349669745709251	0.7761158557127085	23176	G	N	384	0.7692733426540457	0.8654603580612513	0.7818905447101533	decreased
G384P	missense	0.18639175822328272	0.06651553052159423	0.0384027594519332	0.22383444868891758	0.14894906775764785	73768	G	P	384	0.11133706304123799	0.23804037873557168	0.2097978328930385	nonsense-like
G384Q	missense	0.5926548505187087	0.036855483715816914	0.021278523444440766	0.6134014108770385	0.5719082901603789	59407	G	Q	384	0.5556987916555234	0.6294089288915368	0.5928568310090658	decreased
G384R	missense	0.6346917940130343	0.004867310529990839	0.002810143044719711	0.637431683481636	0.6319519045444326	227757	G	R	384	0.6295382455163646	0.6392105814473993	0.635326555075339	decreased
G384S	missense	0.6325235627408387	0.04292734604588679	0.02478411479518896	0.6566880746661479	0.6083590508155294	210831	G	S	384	0.5961244327224693	0.6215840725324515	0.679862182967595	decreased
G384T	missense	0.45504943614445154	0.05064296497419326	0.02923872946041127	0.4835571973683525	0.42654167492055056	135923	G	T	384	0.39708541872301534	0.477335220945163	0.4907276687651763	decreased
G384V	missense	0.13275597523611565	0.057623815084843384	0.03326912515096755	0.16519337225830902	0.10031857821392229	324084	G	V	384	0.06724403333246777	0.15543012264544376	0.17559376973043542	nonsense-like
G384W	missense	0.4301025164132154	0.028983166397440238	0.01673343892152984	0.446417619361707	0.4137874134647238	38772	G	W	384	0.39681802727304366	0.4437230029800768	0.44976651898652575	decreased
G384X	nonsense	-0.0836925566575564	0.08994844140422623	0.06360315287408919	-0.021679482605319447	-0.14570563070979337	1913	G	X	384	-0.020089403783467217	NA	-0.14729570953164559	nonsense-like
G384Y	missense	0.5957847418224729	0.05173008680274093	0.029866379540765185	0.6249044618747189	0.5666650217702268	41086	G	Y	384	0.6498703847447842	0.5906977693059445	0.54678607141669	decreased
G40A	missense	0.19260163325220134	0.027116422660625836	0.015655673922571996	0.20786591532670903	0.17733735117769364	28207	G	A	40	0.20356208612646787	0.16172058532238914	0.21252222830774697	nonsense-like
G40C	missense	0.10379827078288344	0.05018796465552813	0.028976034903948594	0.13204990481423332	0.07554663675153356	24886	G	C	40	0.05067807857162465	0.11029557344284002	0.15042116033418565	nonsense-like
G40D	missense	0.27940549637800804	0.12067991974989745	0.06967458415338573	0.34733821592755915	0.21147277682845694	38870	G	D	40	0.14221278173975457	0.3268532764759185	0.3691504309183511	decreased
G40E	missense	0.19035430827374045	0.07471776509792627	0.04313832179253496	0.23241417202146203	0.14829444452601886	19564	G	E	40	0.10719482295747063	0.2518368000555195	0.21203130180823118	nonsense-like
G40F	missense	0.05138605813625739	0.06326682062226328	0.036527115917035474	0.08699999615536698	0.015772120117147806	39827	G	F	40	-0.018053669934912264	0.10576002392443191	0.06645182041925252	nonsense-like
G40H	missense	0.19754488503654496	0.07580216915222865	0.04376440276519676	0.2402151777326118	0.15487459234047812	26014	G	H	40	0.12953810553286824	0.2792691015240635	0.18382744805270318	nonsense-like
G40I	missense	0.02825554383940006	0.004606005620158224	0.0032569378081972293	0.03143105820239236	0.025080029476407764	2587	G	I	40	0.02499860603120283	0.03151248164759729	NA	nonsense-like
G40K	missense	0.3238268538560457	0.20705861920028798	0.11954534953331848	0.4403835696510312	0.2072701380610602	9612	G	K	40	0.2506947360652039	0.5575274906308931	0.16325833487204003	decreased
G40L	missense	0.09003312263526311	0.07301905342046783	0.04215757014827877	0.13113675352983492	0.04892949174069131	63810	G	L	40	0.014564772129827673	0.09520691987400974	0.1603276759019519	nonsense-like
G40M	missense	0.04638299197149422	0.10264065671714033	0.059259610785440946	0.10416111248729915	-0.011395128544310705	13222	G	M	40	-0.025533050719638527	0.16392634603110437	7.556806030168169e-4	nonsense-like
G40N	missense	0.2724267753975512	0.25913419693527234	0.149611198356817	0.4182976937954478	0.12655585699965466	5351	G	N	40	0.27081338834472773	0.014103038912449555	0.5323638989354763	decreased
G40P	missense	0.25672405682524435	0.13604394796802347	0.0785450099809578	0.3333054415566782	0.18014267209381052	28222	G	P	40	0.11907140993052859	0.3911001123916986	0.2600006481535059	possibly_nonsense-like
G40Q	missense	0.19215645083986096	0.0702924352819003	0.040583356431999486	0.23172522336106047	0.15258767831866146	17829	G	Q	40	0.11712807167500365	0.2028549137347478	0.25648636710983147	nonsense-like
G40R	missense	0.2872943151424091	0.0792709634471846	0.045767112085153015	0.3319172494254333	0.24267138085938492	134276	G	R	40	0.19576978914514243	0.33190267104919335	0.3342104852328915	decreased
G40S	missense	0.2580489751168117	0.09914608322616834	0.05724201783972534	0.3138599425105439	0.20223800772307948	65382	G	S	40	0.15654128477281187	0.26295429337833953	0.3546513471992837	possibly_nonsense-like
G40T	missense	0.11902215162420628	0.05818955761235541	0.033595756751518636	0.15177801445693695	0.0862662887914756	11822	G	T	40	0.1356098329414004	0.1671167959293945	0.05433982600182396	nonsense-like
G40V	missense	0.11118566414171092	0.08828487463420834	0.05097129613543255	0.16088267787375765	0.06148865040966418	64493	G	V	40	0.020456589010982924	0.11629606796133501	0.19680433545281484	nonsense-like
G40W	missense	0.1001233656792274	0.07875329527129032	0.04546823622444955	0.1444548959980657	0.05579183536038909	23085	G	W	40	0.00958371027290261	0.15274231681753564	0.13804406994724397	nonsense-like
G40X	nonsense	0.06878002214623499	0.05745920986695945	0.033174090284112244	0.10112476017324443	0.03643528411922556	27406	G	X	40	0.05402364325989517	0.020138145897214056	0.13217827728159576	nonsense-like
G40Y	missense	0.11711205701446775	0.10665248524968357	0.061575841068647406	0.17714850205639898	0.05707561197253653	5105	G	Y	40	0.049819445060331265	0.24008098550244572	0.06143574048062628	nonsense-like
G416A	missense	1.0217165273272037	0.030840637681731037	0.01780585046752713	1.0390772315330428	1.0043558231213647	89370	G	A	416	1.0336613965305148	0.9866900911525696	1.044798094298527	wt-like
G416C	missense	1.0194811430874837	0.07493081595655615	0.043261326763116004	1.0616609366815217	0.9773013494934456	28229	G	C	416	1.0540523880398172	1.0708850317957008	0.933506009426933	wt-like
G416D	missense	1.0301007624313492	0.05306460807366047	0.030636865755769866	1.0599717065432248	1.0002298183194736	19070	G	D	416	1.059150952592476	1.062297369681854	0.9688539650197172	wt-like
G416E	missense	1.0620747435939506	0.037580840600067014	0.02169730843682111	1.0832296193198512	1.04091986786805	70751	G	E	416	1.0189338703481272	1.0877033044015687	1.0795870560321557	wt-like
G416H	missense	1.074601868237675	0.016133716672438247	0.009314805663861376	1.08368380375994	1.0655199327154101	21784	G	H	416	1.0692915295347376	1.0617926578469241	1.0927214173313635	wt-like
G416I	missense	0.9794547562955889	0.07279690450645607	0.04202931241297389	1.0204333358982385	0.9384761766929394	30539	G	I	416	1.0160731756187669	1.026671936969696	0.8956191562983037	wt-like
G416K	missense	0.9944793404595489	0.09013035649201495	0.05203678558282177	1.0452152064028002	0.9437434745162977	78490	G	K	416	1.058219154398467	1.0338583510303008	0.8913605159498789	wt-like
G416L	missense	1.0944038195626498	0.08166037710480933	0.047146640703588025	1.140371794248648	1.0484358448766515	36470	G	L	416	1.013839197541805	1.0922547336142339	1.1771175275319101	wt-like
G416M	missense	1.0398657447518627	0.06440370602550496	0.037183497010634815	1.0761196543372316	1.0036118351664938	23095	G	M	416	1.0030173565914728	1.0023481425853726	1.1142317350787423	wt-like
G416N	missense	1.057486555645197	0.03503460236510662	0.020227237106445806	1.0772081118239816	1.0377649994664122	19030	G	N	416	1.036566917630454	1.0979330370523792	1.0379597122527577	wt-like
G416P	missense	0.7034361509204992	0.07681777569195254	0.044350763474297096	0.7466781453079389	0.6601941565330595	34062	G	P	416	0.7106901120984174	0.776369641187466	0.6232486994756142	decreased
G416Q	missense	0.9880846752606279	0.2146535043405255	0.1239302585134989	1.1089166773112893	0.8672526732099665	26139	G	Q	416	1.1048769314833822	1.1190184274916493	0.7403586668068525	wt-like
G416R	missense	1.0791202512622822	0.016254117995940284	0.009384319400396064	1.0882699626776684	1.069970539846896	64245	G	R	416	1.0604991652873135	1.090464932804676	1.0863966556948568	wt-like
G416S	missense	1.0486813557586725	0.03347303453857656	0.019325665501440818	1.0675238796225772	1.0298388318947678	40514	G	S	416	1.028133603537868	1.0873063597165706	1.0306041040215788	wt-like
G416T	missense	1.0382035291592469	0.01211075522916124	0.00699214779164591	1.0450208732561017	1.031386185062392	36796	G	T	416	1.0245226613670047	1.0475531032585148	1.0425348228522213	wt-like
G416V	missense	0.996184776474108	0.0543578747121489	0.03138353359763512	1.026783721731802	0.9655858312164137	93454	G	V	416	1.029412481408638	1.0256872796934053	0.9334545683202806	wt-like
G416X	nonsense	-0.015397114563068245	0.0036801941786423534	0.0021247610997092567	-0.01332547249085172	-0.01746875663528477	23478	G	X	416	-0.018372099908989442	-0.011281709061230199	-0.016537534718985093	nonsense-like
G416Y	missense	1.1149895577581017	0.15886997331107477	0.09172362185729768	1.204420089068967	1.0255590264472365	12613	G	Y	416	1.0198407752953493	1.0267342750711712	1.2983936229077844	wt-like
G417A	missense	0.740079712710159	0.08095777669639954	0.057245792891810365	0.7958943607796741	0.684265064640644	3904	G	A	417	0.6828339198183487	0.7973255056019695	NA	decreased
G417C	missense	0.7503820578447858	0.06978565046771011	0.04029076408310557	0.7896655528258137	0.7110985628637579	5933	G	C	417	0.7493531944885843	0.8206764514843774	0.6811165275613957	decreased
G417D	missense	0.864589482457656	0.12955635140250144	0.07479939435745996	0.9375188919561794	0.7916600729591325	13368	G	D	417	0.8616909008050933	0.9955708035198254	0.7365067430480494	possibly_wt-like
G417E	missense	0.817457811252093	0.11881687791399131	0.06859895644791379	0.884341793788809	0.7505738287153771	14082	G	E	417	0.8542580810167669	0.9135205768491854	0.6845947758903268	possibly_decreased
G417F	missense	0.8491646880065226	0.04745317185156146	0.027397101542400583	0.8758768620103631	0.822452514002682	29787	G	F	417	0.7943967855886457	0.875078548288591	0.8780187301423309	possibly_decreased
G417I	missense	0.6646358389801553	0.03805460186001564	0.026908667030571265	0.6908717893349623	0.6383998886253484	5243	G	I	417	0.6915445060107266	0.6377271719495841	NA	decreased
G417K	missense	0.8003785808400807	0.07626381900891074	0.04403093643422352	0.8433087438634487	0.7574484178167128	22615	G	K	417	0.7202302714807501	0.8088559560959714	0.8720495149435208	decreased
G417L	missense	0.8332223649994523	0.03509062789961944	0.020259583463878277	0.8529754588767336	0.813469271122171	121293	G	L	417	0.7949040425431154	0.8637890583660235	0.840973994089218	decreased
G417M	missense	0.9256887250530856	0.09397227548533225	0.05425491854781825	0.9785872706372084	0.8727901794689629	4829	G	M	417	0.8393161522214634	0.9119924785020381	1.0257575444357554	wt-like
G417N	missense	1.4825487755407265	NA	NA	NA	NA	309	G	N	417	NA	NA	1.4825487755407265	possibly_wt-like
G417P	missense	0.5228233167177001	0.0852336699012233	0.04920968226149098	0.5708027569226538	0.4748438765127464	23298	G	P	417	0.45755397587289426	0.6192522920904207	0.4916636821897854	decreased
G417Q	missense	0.8510761857338693	0.03734314541732531	0.021560075059080107	0.8720972589164725	0.8300551125512662	36178	G	Q	417	0.8088037844579407	0.8648439688053104	0.879580803938357	possibly_decreased
G417R	missense	0.71346888442340894	0.04331030025917931	0.025005213513320697	0.7378489675988966	0.6890888012479213	85659	G	R	417	0.7255926720690349	0.7494253489500495	0.6653886322511424	decreased
G417S	missense	0.8663757517342943	0.05104056634937906	0.029468284721404957	0.8951073293376641	0.8376441741309244	34829	G	S	417	0.8084079091301243	0.886143582155263	0.9045757639174956	possibly_wt-like
G417T	missense	0.6529654004522198	0.19133022637332467	0.11046455770075105	0.7606683442104522	0.5452624566939875	2175	G	T	417	0.8736711295282872	0.5512143606519284	0.5340107111764439	decreased
G417V	missense	0.6829045176441846	0.0018461908275677404	0.001065898771271653	0.6839437689461745	0.6818652663421947	181622	G	V	417	0.6848676525375935	0.6812032303808115	0.6826426700141486	decreased
G417W	missense	0.7683187352811515	0.13497467422747492	0.07792766449901468	0.8442982081676907	0.6923392623946122	8684	G	W	417	0.7783914236924405	0.8979748867608264	0.6285898953901875	decreased
G417X	nonsense	0.07475411261986399	0.099144861962737793	0.05724131274295496	0.13056439254424507	0.018943832695482908	16158	G	X	417	0.17830634330224	0.06525571356206011	-0.019299719004708116	nonsense-like
G431A	missense	0.31101137277911645	0.08040920710811852	0.046424277369196604	0.35627504321408315	0.26574770234414974	44141	G	A	431	0.23633641165522706	0.3005641463354144	0.3961335603467079	decreased
G431C	missense	0.25531998050377674	0.024357726518719567	0.014062939962430028	0.26903134696714603	0.24160861404040745	62311	G	C	431	0.2303571100493323	0.27902372231951733	0.2565791091424806	possibly_nonsense-like
G431D	missense	0.2739340727676993	0.11300150689002533	0.06524145042178948	0.33754448692894407	0.21032365860645458	17025	G	D	431	0.16087178412031963	0.2740557345217105	0.3868746996610679	decreased
G431E	missense	0.27785005862046636	0.05020975802590797	0.02898861731220394	0.3061139604998652	0.24958615674106752	18683	G	E	431	0.24599344206069143	0.3357293715014696	0.2518273622992381	decreased
G431F	missense	0.3347625976819215	0.10391372254419563	0.05999461568338744	0.39325734797322426	0.27626784739061877	25109	G	F	431	0.28625890695934203	0.2639691605579225	0.45405972552850005	decreased
G431H	missense	0.2617515116877335	0.03526265975770238	0.020358906103451656	0.28160144513859886	0.24190157823686811	30238	G	H	431	0.22422977241341205	0.2668176931371381	0.2942070695126503	possibly_nonsense-like
G431I	missense	0.27544773005415224	0.022453532953429983	0.012963553294920934	0.2880871945167002	0.2628082655916043	56351	G	I	431	0.2769289700758549	0.2522902505824097	0.29712396950419206	decreased
G431K	missense	0.20889175531677215	0.06743390808291941	0.038932984984182004	0.2468514156763496	0.1709320949571947	12564	G	K	431	0.18017218979441044	0.28593105527847634	0.16057202087742964	nonsense-like
G431L	missense	0.24107478900945617	0.03621691686242842	0.020909846699741347	0.26146188954170396	0.22068768847720835	110550	G	L	431	0.28037139431158953	0.20903706846180087	0.23381590425497809	nonsense-like
G431M	missense	0.26395329801636613	0.06581659656978887	0.03799922974671261	0.3010025470194109	0.22690404901332134	28594	G	M	431	0.3152635804250761	0.28684983622049476	0.1897464774035276	possibly_nonsense-like
G431N	missense	0.23586051267981023	0.07695124134496481	0.0444278199049913	0.27917763708717674	0.19254338827244372	8062	G	N	431	0.14700790146194104	0.2796514803033693	0.28092215627412037	possibly_nonsense-like
G431P	missense	0.22716186649123257	0.06832017284375004	0.03944467018242085	0.2656204199190929	0.18870331306337224	94434	G	P	431	0.14861896260038138	0.26003760083077015	0.27282903604254616	possibly_nonsense-like
G431Q	missense	0.3120721150881508	0.07633102300199548	0.04406973667772161	0.3550401083489294	0.2691041218273722	51463	G	Q	431	0.22627510366513284	0.3724514587569792	0.3374897828423403	decreased
G431R	missense	0.2292735664061713	0.01277261897163841	0.007374275001531957	0.23646348453266497	0.22208364827967764	41174	G	R	431	0.22395864604303492	0.22001660207185136	0.24384545110362763	nonsense-like
G431S	missense	0.27908491812235336	0.03868333520274809	0.022333833992459137	0.30086040626500105	0.2573094299797057	121809	G	S	431	0.23481264316941067	0.30635668363018104	0.2960854275674683	decreased
G431T	missense	0.2836069145769127	0.02684806808964257	0.015500739338776541	0.29872013543221987	0.2684936937216056	26836	G	T	431	0.28830882728506546	0.307793436867383	0.25471847957828975	decreased
G431V	missense	0.2965266467608501	0.07513904044220782	0.04338154522595886	0.33882365335616	0.2542296401655402	118018	G	V	431	0.22301525509700576	0.29337079200513666	0.3731938931804079	decreased
G431W	missense	0.24092397030934518	0.08745395225889994	0.050491562878372566	0.29015324411575844	0.19169469650293192	28882	G	W	431	0.27452260880250245	0.30659611512311014	0.1416531870024229	possibly_nonsense-like
G431X	nonsense	-0.01603821316256343	0.026908007317927463	0.015535345268361842	-8.912515259106354e-4	-0.031185174799216224	25142	G	X	431	-0.015852074351580113	0.010776241882903274	-0.043038807019013456	nonsense-like
G431Y	missense	0.44000192367764107	0.12227396370346659	0.07059490585907897	0.5088319568902431	0.37117189046503907	41065	G	Y	431	0.3281158586462139	0.4213657798865993	0.57052413250011	decreased
G437A	missense	0.7370642099651873	0.04972250989693812	0.028707304473781056	0.7650538318271238	0.7090745881032507	105418	G	A	437	0.6898199577780776	0.7889407776018287	0.7324318945156557	decreased
G437C	missense	0.8458272908889936	0.057537635040062846	0.03321936907891473	0.8782161757409355	0.8134384060370516	42175	G	C	437	0.779591741485573	0.8834415578261849	0.8744485733552227	possibly_decreased
G437D	missense	0.39989096771533394	0.0912965244428053	0.05271007296313089	0.45128328885438657	0.3484986465762813	95370	G	D	437	0.3206885387134501	0.4997440436438443	0.3792403207887074	decreased
G437E	missense	0.32788193179556174	0.09323155489294645	0.053827263314410005	0.3803635135271115	0.275400350064012	68135	G	E	437	0.22056958930848616	0.3741105401676771	0.38896566591052195	decreased
G437F	missense	0.50661966790872	0.08371897463372874	0.04833517254106274	0.5537464611362563	0.4594928746811839	88960	G	F	437	0.41166072554999755	0.5697824475179865	0.538415830658176	decreased
G437H	missense	0.269300561354549	0.057008542971517175	0.03291389763071379	0.30139161154449495	0.23720951116460304	81456	G	H	437	0.20425980771070446	0.3106100931879534	0.2930317831649892	decreased
G437I	missense	0.393453145573108	0.05772969430377427	0.03333025454651888	0.4259501437559639	0.3609561473902521	83575	G	I	437	0.33949984484459383	0.45433405245157155	0.3865255394231586	decreased
G437K	missense	0.23456280225746956	0.08898844450809242	0.05137750239151323	0.28465586708919494	0.18446973742574416	62785	G	K	437	0.1448670110225693	0.23599477876650127	0.32282661698333814	possibly_nonsense-like
G437L	missense	0.42165942844517884	0.07624006984228043	0.04401722484647648	0.4645762226704934	0.37874263421986426	340456	G	L	437	0.3370034011230724	0.4430693631293069	0.4849055210831572	decreased
G437M	missense	0.5070182632714045	0.10026187340293165	0.05788621959863877	0.5634573273800774	0.4505791991627317	64041	G	M	437	0.41475984348889355	0.49257742080432887	0.6137175255209912	decreased
G437N	missense	0.26568263437970707	0.06485028403522343	0.03744132894475994	0.302187930100848	0.22917733865856613	61367	G	N	437	0.21245831358375045	0.3379120951834084	0.2466774943719623	decreased
G437P	missense	0.4577173771800117	0.06413045634005468	0.03702573623118412	0.4938174700054162	0.4216172843546072	157238	G	P	437	0.38585833091873095	0.509136365543448	0.47815743507785624	decreased
G437Q	missense	0.3838643818643844	0.11568521653372013	0.06679089090700346	0.4489855004987128	0.318743263230056	72417	G	Q	437	0.2566145663452089	0.4122943658109338	0.4826842134370104	decreased
G437R	missense	0.22268902489627954	0.091018335760216	0.05254946065235245	0.27392474903232317	0.1714533007602359	262830	G	R	437	0.12214424740337279	0.24645861692737056	0.29946421035809523	possibly_nonsense-like
G437S	missense	0.38333264576998527	0.06506107643351379	0.037563029992656004	0.41995660001282487	0.3467086915271457	180948	G	S	437	0.3150311951214613	0.444578159267768	0.3903885829207264	decreased
G437T	missense	0.33199261442063754	0.04581671289369402	0.02645229152255804	0.35778359865513165	0.30620163018614344	120052	G	T	437	0.2915434462246863	0.32268637098914965	0.3817480260480767	decreased
G437V	missense	0.38636361587690976	0.07755600973606337	0.04477698309838943	0.43002117439783943	0.3427060573559801	294154	G	V	437	0.2972802649265221	0.42296475712776416	0.438845825576443	decreased
G437W	missense	0.4645154532510439	0.08063948576144843	0.046557228811685246	0.509908751342437	0.4191221551596508	75562	G	W	437	0.3859319036806648	0.547064550729168	0.46054990534329876	decreased
G437X	nonsense	0.0017246818641281168	0.023733512937637806	0.013702550083360654	0.015084668195404754	-0.01163530446714852	51248	G	X	437	0.02911460457172737	-0.011180509323847726	-0.012760049655495292	nonsense-like
G437Y	missense	0.41168659685457903	0.07799373749887584	0.045029705340080974	0.45559055956115796	0.3677826341480001	111835	G	Y	437	0.325370167110519	0.43259332736662504	0.4770962960865931	decreased
G439A	missense	1.003843427939644	0.02881645754844544	0.016637189522686398	1.0200646877242632	0.9876221681550248	134693	G	A	439	0.9706182187624871	1.0188900401936372	1.022022024862808	wt-like
G439C	missense	0.9452458827993306	0.07964671885411623	0.04598405457049445	0.9900803360055628	0.9004114295930985	50446	G	C	439	0.8609867039056215	0.9554553703769074	1.019295574115463	wt-like
G439D	missense	1.1087631602432606	0.019904524630708808	0.011491882653631267	1.119967745830551	1.0975585746559702	67603	G	D	439	1.0988819161035308	1.1316748941725177	1.0957326704537333	wt-like
G439E	missense	1.1095515568479601	0.0521992152349403	0.030137230967379997	1.1389353570411556	1.0801677566547647	68458	G	E	439	1.0718421597872319	1.1691279830078205	1.087684527748828	wt-like
G439F	missense	0.8440303338630111	0.1518955959391901	0.08769696320421004	0.9295348729871159	0.7585257947389062	30636	G	F	439	0.7053780730307023	0.8203299358569527	1.0063829927013783	possibly_decreased
G439H	missense	1.0734441986406797	0.07754614683181058	0.044771288747964086	1.1170962051699447	1.0297921921114148	34208	G	H	439	1.052868529059517	1.008260937941492	1.15920312892103	wt-like
G439I	missense	0.7730911606955613	0.026624198010391596	0.015371487888257488	0.7880783613866124	0.7581039600045102	97179	G	I	439	0.7476032999025521	0.7709480284589042	0.8007221537252276	decreased
G439K	missense	1.1165705949384612	0.06317951809663395	0.03647671178036245	1.1521353889243147	1.0810058009526078	60676	G	K	439	1.093016635354219	1.0685515903516056	1.1881435591095588	wt-like
G439L	missense	0.7550666205992143	0.0911368295404389	0.05261787306826144	0.8063690468407692	0.7037641943576594	182776	G	L	439	0.672381554048665	0.7400326824894206	0.8527856252595574	decreased
G439M	missense	0.8577052396344311	0.04603006394302237	0.026575469808319655	0.8836163226975428	0.8317941565713195	86492	G	M	439	0.8048020949722303	0.879717245518634	0.8885963784124291	possibly_wt-like
G439N	missense	0.8302887859099213	0.04789036974012769	0.027649517861053432	0.8572470658244484	0.8033305059953941	47268	G	N	439	0.8773214601959081	0.8319604057300748	0.7815844918037809	possibly_decreased
G439P	missense	1.0104688944574811	0.020976481178342696	0.012110777054967275	1.0222769020860742	0.998660886828888	85311	G	P	439	1.0264140136765783	1.0182864470211235	0.9867062226747417	wt-like
G439Q	missense	0.9854717848363819	0.1983939402005752	0.1145427947803926	1.0971510097472645	0.8737925599254991	12161	G	Q	439	1.0511907204260622	1.142667366006385	0.7625572680766984	wt-like
G439R	missense	0.9429291248974262	0.14770751185504874	0.08527897173084223	1.0260761223349975	0.859782127459855	116669	G	R	439	1.041249257617404	1.0144644299683825	0.773073687106492	wt-like
G439S	missense	1.005680043169283	0.04046137291309373	0.023360384543156497	1.0284564180988605	0.9829036682397053	221147	G	S	439	1.0365181787838758	1.0206563655038225	0.9598655852201505	wt-like
G439T	missense	1.0095587146042557	0.02052179349479426	0.011848262998473379	1.0211107710277674	0.9980066581807442	105137	G	T	439	1.0218702954526262	1.0209375396877887	0.9858683086723524	wt-like
G439V	missense	0.8619287601896152	0.07426194079688386	0.042875151509624954	0.9037320329114995	0.8201254874677308	202879	G	V	439	0.7772394275115178	0.8926276741346026	0.9159191789227252	possibly_wt-like
G439W	missense	0.8034092969203198	0.09808644989990621	0.0566302382535656	0.8586237792175463	0.7481948146230933	22485	G	W	439	0.7371948211495201	0.9160946979710344	0.7569383716404051	possibly_decreased
G439X	nonsense	0.12449557206458099	0.03707028320383469	0.02140253798666962	0.14536304660158386	0.10362809752757811	32646	G	X	439	0.1610829717214268	0.08696057455187527	0.1254431699204409	nonsense-like
G439Y	missense	0.8980044916893254	0.004977650688769973	0.0028738479650932697	0.9008064934552913	0.8952024899233595	56842	G	Y	439	0.893584935102762	0.903396666259477	0.8970318737057372	wt-like
G475A	missense	1.0292920573312385	0.13879761640107893	0.08013484119204134	1.1074235274934787	0.9511605871689982	3697	G	A	475	1.126268726141582	0.8702984171780721	1.0913090286740612	wt-like
G475E	missense	0.3383891840890689	0.11469283018130942	0.06621793637929903	0.40295167205888544	0.2738266961192523	8877	G	E	475	0.23152162207436966	0.32408126127392456	0.45956466891891246	decreased
G475F	missense	1.0555659516644622	NA	NA	NA	NA	590	G	F	475	NA	NA	1.0555659516644622	possibly_wt-like
G475I	missense	0.889587606885941	NA	NA	NA	NA	1478	G	I	475	NA	0.889587606885941	NA	possibly_wt-like
G475L	missense	0.9547709033516918	0.01746883722435378	0.01008563787391041	0.9646044002787545	0.9449374064246291	41880	G	L	475	0.9748363156091819	0.9465255688053804	0.942950825640513	wt-like
G475M	missense	1.0936540884413546	0.2656825535296215	0.18786593524375325	1.276823375304014	0.9104848015786952	1426	G	M	475	0.9057881531976013	NA	1.2815200236851079	wt-like
G475P	missense	0.8769728902427706	0.0326908728920717	0.018874084264281436	0.895375122400445	0.8585706580850961	21546	G	P	475	0.8455486057984962	0.8745720832069988	0.9107979817228169	wt-like
G475Q	missense	0.8810843909504372	0.15872983714853472	0.09164271420613199	0.9704360373014159	0.7917327445994585	5176	G	Q	475	0.794001642345616	0.7849561287072748	1.064295401798421	possibly_wt-like
G475R	missense	1.025598415632439	0.07545649038052336	0.04356482503329957	1.068074120039906	0.9831227112249719	13821	G	R	475	0.9489449281780801	1.0280522714585953	1.0997980472606412	wt-like
G475S	missense	1.0576739304710017	0.3862748241311084	0.2230158736932708	1.2751144073219407	0.8402334536200626	3897	G	S	475	0.6548890142991457	1.0931402807985602	1.424992496315299	possibly_wt-like
G475T	missense	0.9193533796935969	0.06794455028435857	0.03922780439664249	0.95760048898032335	0.8811062704068704	15528	G	T	475	0.9396219835595139	0.9748570978887519	0.8435810576325249	wt-like
G475V	missense	0.9329911624981982	0.13865774589870544	0.08005408691984432	1.0110438972450464	0.8549384277513501	29473	G	V	475	0.866171865589443	0.8403954274637158	1.0924061944414358	possibly_wt-like
G475X	nonsense	0.3209647473766173	0.088259717239102	0.0509567715065958	0.37064759959554816	0.2712818951576864	16861	G	X	475	0.2672676927548349	0.27279829331155114	0.42282825606346586	decreased
G62A	missense	0.14823897130307123	0.03264403439145588	0.018847042043342453	0.1666148372953301	0.12986310531081235	79309	G	A	62	0.1118206517874363	0.17486908611915836	0.158027176002619	nonsense-like
G62C	missense	0.19707218521515568	0.06882301363424732	0.03973498544817398	0.23581379602712532	0.15833057440318604	43732	G	C	62	0.11841223309899215	0.2266008268991872	0.2462034956472877	nonsense-like
G62D	missense	0.16194207322304108	0.04626585427418977	0.026711603419491463	0.18798588655704526	0.1358982598890369	24605	G	D	62	0.10875542650533583	0.18418628978680654	0.19288450337698088	nonsense-like
G62E	missense	0.2075139897923525	0.07081387390682381	0.04088440916246495	0.24737628872575582	0.16765169085894918	40801	G	E	62	0.14082779272907278	0.2818365719544581	0.1998776046935266	nonsense-like
G62F	missense	0.1169633536535528	0.0634044412061725	0.036606571198201494	0.15265476057179925	0.08127194673530636	19925	G	F	62	0.061437300330998264	0.10340125216641885	0.18605150846324128	nonsense-like
G62H	missense	0.1298409552365311	0.03134125083026271	0.018094879603591758	0.14748346285003308	0.11219844762302915	35761	G	H	62	0.0938116153109614	0.15080333651510902	0.1449079138835229	nonsense-like
G62I	missense	0.10200315368726555	0.04258264582690976	0.024585102030972843	0.12597362816746407	0.07803267920706702	8636	G	I	62	0.07120741786714824	0.08420465557492361	0.1505973876197248	nonsense-like
G62K	missense	0.11133556418132581	0.06980396406391061	0.04030133744280175	0.15062936818805753	0.0720417601745941	31562	G	K	62	0.03330883643663514	0.1678550903152196	0.13284276579212267	nonsense-like
G62L	missense	0.11498729731819081	0.06297959920203287	0.03636128855274842	0.15043955365712053	0.07953504097926109	133976	G	L	62	0.04241661056297234	0.15534099215009567	0.14720428924150442	nonsense-like
G62M	missense	0.09979854237041075	0.06623176057938374	0.038238924799410046	0.13708149404983555	0.06251559069098594	28651	G	M	62	0.025369553976503194	0.12178508941617275	0.15224098371855632	nonsense-like
G62N	missense	0.2192859169937509	0.09529470034485651	0.05501842089644764	0.27292887736778737	0.16564295661971445	25711	G	N	62	0.12687156907087155	0.31722094744768164	0.21376523446269957	possibly_nonsense-like
G62P	missense	0.24641036490148113	0.0700973297748517	0.0404707122149846	0.2858693093110911	0.20695142049187115	70496	G	P	62	0.18162358850199922	0.23678422377988198	0.3208232824225622	possibly_nonsense-like
G62Q	missense	0.13618022042054978	0.05016329195653905	0.02896179011454561	0.16441796578223175	0.10794247505886781	46421	G	Q	62	0.08107737226020477	0.14826836692510956	0.179194922076335	nonsense-like
G62R	missense	0.09683554899734173	0.043048049342556335	0.024853802876013194	0.12106800680145459	0.07260309119322887	136290	G	R	62	0.04893719416739954	0.13229321265672744	0.1092762401678982	nonsense-like
G62S	missense	0.2514246411406108	0.1091189849024958	0.06299987530715466	0.3128495195650866	0.189999762716135	53168	G	S	62	0.12880135925562786	0.2876444323910585	0.33782813177514603	possibly_nonsense-like
G62T	missense	0.1348273276464163	0.027205291662057016	0.0157069824644709	0.15014163554927543	0.11951301974355719	24727	G	T	62	0.10928927601962146	0.13175388415266467	0.16343882276696278	nonsense-like
G62V	missense	0.19383975142324775	0.09012995187806698	0.05203655197884999	0.24457538960262648	0.143104113243869	55936	G	V	62	0.10513385403519582	0.19105613202011618	0.2853292682144313	nonsense-like
G62W	missense	0.1605164202889303	0.04261439454262799	0.02460343216053919	0.184504766645456	0.13652807393240457	17718	G	W	62	0.11959816174020313	0.20464533431599916	0.1573057648105886	nonsense-like
G62X	nonsense	0.011652684802593606	0.015893136390407295	0.00917590657326909	0.020599193711530968	0.0027061758936562444	22703	G	X	62	0.029983809381342815	0.0017326769665616318	0.0032415680598763714	nonsense-like
G62Y	missense	0.0859862878921466	0.0411565367165512	0.023761737552213554	0.10915398200555482	0.06281859377873839	8552	G	Y	62	0.03886484456467908	0.10420494080369955	0.11488907830806118	nonsense-like
G70C	missense	0.5796277847059497	0.057159827239378395	0.033001241643487625	0.6118039953083501	0.5474515741035493	29747	G	C	70	0.6429697855211142	0.5640219344559092	0.5318916341408257	decreased
G70D	missense	0.1637097113020367	0.04636560558222311	0.026769194864036526	0.18980967629447232	0.1376097463096011	22913	G	D	70	0.11086708113164942	0.19758164438260734	0.18268040839185334	nonsense-like
G70E	missense	0.06292023995803088	0.11349432008897471	0.0655259762548631	0.1268080668065224	-9.675868904606422e-4	2578	G	E	70	0.08183087118429308	0.16577143222590768	-0.058841583536108105	nonsense-like
G70I	missense	0.31108736206567233	0.12599872011648133	0.07274539497679881	0.3820141221680512	0.24016060196329347	15025	G	I	70	0.16560366428588097	0.3825851324893331	0.38507328942180286	decreased
G70L	missense	0.4392624010659654	0.054651356687837466	0.031552975495301214	0.4700265521738841	0.40849824995804673	25052	G	L	70	0.3791279270033957	0.45275693283423313	0.4859023433602674	decreased
G70M	missense	0.36317618988964806	0.059170446526198094	0.03416207322997083	0.3964842112888696	0.3298681684904265	12200	G	M	70	0.4065756003849387	0.2957762645264977	0.38717670475750776	decreased
G70N	missense	0.46803054753659423	0.08334817113770711	0.0481210890428182	0.514948609353342	0.4211124857198465	10522	G	N	70	0.4381615911286827	0.4037324458612654	0.5621976056198347	decreased
G70Q	missense	0.27826514255155216	0.08323421939649181	0.04805529897435292	0.32511905905154626	0.23141122605155806	9100	G	Q	70	0.21474992379183308	0.372491128074642	0.24755437578818143	decreased
G70R	missense	0.17308662282025836	0.016665116041477242	0.009621609232623236	0.182467691822066	0.1637055538184507	21602	G	R	70	0.18406393772113677	0.15391037935726323	0.1812855513823751	nonsense-like
G70V	missense	0.3918755199524537	0.040088764415282856	0.02314525892664305	0.41444214740593066	0.3693088924989767	38597	G	V	70	0.36244829939407475	0.4375348577235028	0.37564340273978347	decreased
G79A	missense	0.08292624729072649	0.05608039785293859	0.03237803279665541	0.11449482926746551	0.05135766531398747	63043	G	A	79	0.038648218880318004	0.14598717705971115	0.06414334593215032	nonsense-like
G79C	missense	0.05711025335047114	0.04324342854518992	0.02496660511124775	0.08145269333393769	0.032767813367004586	3730	G	C	79	0.045662145868116545	0.10492587083840521	0.020742743344891665	nonsense-like
G79D	missense	0.6293415794690689	0.01727780904979759	0.009975347705907592	0.6390675434823287	0.619615615455809	48790	G	D	79	0.6392989346162292	0.6093908948684981	0.6393349089224794	decreased
G79E	missense	0.31907073092972715	0.07529347048445394	0.04347070545242063	0.36145466874583726	0.27668679311361705	54899	G	E	79	0.3035189923286992	0.4009257084015556	0.2527674920589267	decreased
G79F	missense	0.03699969320828754	0.0782678515371478	0.04518796515386595	0.08105795923330684	-0.007058572816731765	8679	G	F	79	-0.021260832985145996	0.12596422658541462	0.006295686024593992	nonsense-like
G79H	missense	0.32264739537558534	0.046851780861833406	0.027049888292592875	0.3490210364608634	0.2962737542903073	23485	G	H	79	0.26861491492518286	0.3473274716065611	0.35199979959501204	decreased
G79I	missense	0.06335940200869393	0.113442492724066	0.06549605371178167	0.12721805437768108	-4.992503602932047e-4	25119	G	I	79	-0.03235575341663831	0.03376921718506637	0.18866474225765373	nonsense-like
G79L	missense	0.04010172272324212	0.04800258458790835	0.027714305133626667	0.06712317022852812	0.013080275217956117	136621	G	L	79	-0.01527961685735794	0.06977444872187537	0.06581033630520892	nonsense-like
G79M	missense	0.03779538360483294	0.04108570986830744	0.023720845652314165	0.060923208115839254	0.01466755909382663	29679	G	M	79	-0.006045207603622702	0.07541719115067157	0.044014167267449965	nonsense-like
G79N	missense	0.6431099835885902	NA	NA	NA	NA	727	G	N	79	0.6431099835885902	NA	NA	possibly_decreased
G79P	missense	0.13495832278159797	0.0473310522988599	0.02732659578577502	0.1616017536727286	0.10831489189046734	66462	G	P	79	0.0837796542282176	0.14394083841217664	0.17715447570439968	nonsense-like
G79Q	missense	0.31496521124888305	0.015493319717312371	0.008945072309431234	0.3236866567505785	0.3062437657471876	29090	G	Q	79	0.2994659573061091	0.3304525899141353	0.31497708652640477	decreased
G79R	missense	0.225303860784729	0.06374209287813894	0.03680151448190364	0.26118533740458505	0.18942238416487295	116655	G	R	79	0.15220683358288511	0.2693137995293458	0.25439094924195604	nonsense-like
G79S	missense	0.7543850868604225	0.03769837414807288	0.021765166462401106	0.7756061241612636	0.7331640495595814	45741	G	S	79	0.735307746794995	0.7978089857610238	0.7300385280252488	decreased
G79T	missense	0.5687019906046469	0.10605242114838995	0.0612293938982345	0.6284006496554255	0.5090033315538682	63317	G	T	79	0.5234253002776031	0.6898778008066363	0.4928028707297013	decreased
G79V	missense	0.049300174810499524	0.058168273748903696	0.03358346850722539	0.08204405660504428	0.016556293015954765	66495	G	V	79	-0.017680584806461456	0.08711853934383354	0.07846256989412649	nonsense-like
G79W	missense	0.013018733242137861	0.056054250818437394	0.03236293679924763	0.0445725966214043	-0.018535130137128576	11251	G	W	79	-0.014673788159767352	0.07752979660351791	-0.023799808717336977	nonsense-like
G79X	nonsense	0.22633675010544763	0.13568563987053578	0.07833814070442045	0.30271643729225756	0.1499570629186377	36254	G	X	79	0.22544697139138783	0.09109818768055708	0.36246509124439796	possibly_nonsense-like
G79Y	missense	0.04638142536972011	0.0325730328832181	0.0188060493034485	0.0647173234405824	0.028045527298857825	13238	G	Y	79	0.010275903628702818	0.0553075249630747	0.07356084751738282	nonsense-like
G91A	missense	1.004233987585108	0.02861981012559634	0.016523655080169026	1.020344551288273	0.9881234238819433	35981	G	A	91	1.0283834266174474	1.0116963348253039	0.9726222013125729	wt-like
G91C	missense	0.9122169893445962	0.019070505440251857	0.011010361449511633	0.92295209175787	0.9014818869313224	27282	G	C	91	0.9330627094036538	0.9079403593922145	0.8956478992379202	wt-like
G91D	missense	0.9660677059126832	0.1211834625579429	0.06996530472915928	1.0342838780236134	0.8978515338017529	29955	G	D	91	1.0601870403774765	1.0086829780862356	0.8293330992743375	wt-like
G91E	missense	0.9811805809637504	0.05677873197181727	0.03278121618817431	1.0131422667472203	0.9492188951802805	56358	G	E	91	0.9203350705279792	0.9904564144390913	1.0327502579241807	wt-like
G91F	missense	0.871619877077601	0.07488260972872872	0.04323349488450322	0.9137725345899916	0.8294672195652104	29536	G	F	91	0.7896061824796714	0.8889049903846495	0.9363484583684822	possibly_wt-like
G91H	missense	0.8797441907910524	0.03764928677468434	0.021736825854161423	0.9009375959988598	0.8585507855832449	17329	G	H	91	0.8546629260123061	0.9230365127676049	0.8615331335932461	wt-like
G91I	missense	0.11604757379726958	0.09079761318571124	0.0524220264145459	0.16715904955145183	0.06493609804308734	4263	G	I	91	0.08599959269589272	0.04408279677408951	0.21806033192182653	nonsense-like
G91K	missense	0.7074658469408113	0.07787559878654107	0.044961497922712784	0.7513033074154563	0.6636283864661663	39698	G	K	91	0.7341006406849307	0.7685295613001555	0.6197673388373477	decreased
G91L	missense	0.2508135485971953	0.024617261304266	0.014212782440729333	0.2646710114769064	0.2369560857174842	175023	G	L	91	0.22253576953819362	0.26244545533053903	0.2674594209228532	possibly_nonsense-like
G91M	missense	0.6410724546166549	0.07994128772439457	0.046154123987044535	0.6860727255040233	0.5960721837292864	52635	G	M	91	0.6238249143477359	0.7282296650745743	0.5711627844276543	decreased
G91N	missense	0.9304636486134763	0.04987500467616024	0.028795347375614958	0.9585391123047009	0.9023881849222517	21312	G	N	91	0.9211745337412527	0.9843301559308655	0.8858862561683107	wt-like
G91P	missense	0.9916534062369013	0.035169594223072545	0.020305174691980843	1.0114509515615826	0.97185586091222	47568	G	P	91	1.027912690819808	0.9893619636211505	0.9576855642697456	wt-like
G91Q	missense	0.9605539257341518	0.10424392132563384	0.060185256038736874	1.0192345503719202	0.9018733010963833	20046	G	Q	91	1.0805073008291963	0.9092482234723743	0.8919062529008848	wt-like
G91R	missense	0.7466392070562172	0.03828126780040659	0.022101700269484898	0.768188364818965	0.7250900492934694	81437	G	R	91	0.7120778821946452	0.7877859873587081	0.7400537516152985	decreased
G91S	missense	1.0015172209121872	0.04417582074849978	0.025504922000819004	1.0263845198629857	0.9766499219613887	66432	G	S	91	1.0195856083670236	0.9511713681780186	1.0337946861915193	wt-like
G91T	missense	0.7430222990832508	0.05090564240061868	0.029390386343268023	0.7716779257679371	0.7143666723985644	39828	G	T	91	0.7269429040973565	0.8000260060207416	0.7020979871316542	decreased
G91V	missense	0.3607196488804659	0.034712722582850616	0.020041399727513606	0.38026001361479167	0.3411792841461402	151121	G	V	91	0.33167577910300466	0.39916465485917896	0.3513185126792142	decreased
G91W	missense	0.5876801256335734	0.08553041703529414	0.060479137883369886	0.646647285069859	0.5287129661972878	1330	G	W	91	0.5272009877502035	0.6481592635169433	NA	decreased
G91X	nonsense	0.1542093828987796	0.04046294817109792	0.02336129401878926	0.17698664456709914	0.13143212123046008	19626	G	X	91	0.19801740280226007	0.11823792048402564	0.14637282541005317	nonsense-like
G91Y	missense	0.6049682384387008	0.03565809356340205	0.020587209917619035	0.6250407681083794	0.5848957087690223	33171	G	Y	91	0.5822914439251434	0.5865438757508985	0.6460693956400605	decreased
G96A	missense	1.004671188209079	0.04455231587446308	0.0257222915631425	1.029750422483143	0.9795919539350152	50011	G	A	96	1.0550397128855353	0.9704222890212113	0.9885515627204904	wt-like
G96C	missense	0.7414429164252505	0.027223471044615	0.015717478335884452	0.7567674578027378	0.7261183750477632	22180	G	C	96	0.7538949414117563	0.7602134573147855	0.7102203505492096	decreased
G96D	missense	0.6897106865304293	0.09958903682705397	0.05749775722043517	0.7457709998203537	0.633650373240505	34931	G	D	96	0.7844927563379798	0.6987133187213537	0.5859259845319547	decreased
G96E	missense	0.8100185441222245	0.04232116775493843	0.024434137595733013	0.8338418282780642	0.7861952599663848	73370	G	E	96	0.8059490216456328	0.8542274737607511	0.7698791369602895	decreased
G96F	missense	0.7117998261133234	0.03885003066153254	0.022430075660461027	0.7336691498822728	0.6899305023443739	19843	G	F	96	0.7028215470536668	0.678224970040388	0.7543529612459154	decreased
G96H	missense	0.8909242950249313	0.06841305066725878	0.039498293218825364	0.929435130913286	0.8524134591365766	18225	G	H	96	0.832224890641601	0.9660575143967194	0.8744904800364734	possibly_wt-like
G96I	missense	0.4981949289200289	0.15506426666714376	0.08952639610196737	0.5854831651194471	0.41090669272061076	9356	G	I	96	0.4014859166586483	0.6770502090238654	0.41604866107757316	decreased
G96K	missense	0.678618274923677	0.04111573991269607	0.023738183506525717	0.7017630038425395	0.6554735460048144	43384	G	K	96	0.6876908836662696	0.7144399920167852	0.633723949087976	decreased
G96L	missense	0.8274262995327559	0.04064241005012182	0.023464906382952986	0.8503045832561351	0.8045480158093767	82104	G	L	96	0.7806597072921397	0.8474228741805778	0.8541963171255501	decreased
G96M	missense	0.7573849659074398	0.08986985621249673	0.051886385676317946	0.8079741919418497	0.7067957398730298	33746	G	M	96	0.7186751483209138	0.8601230478981066	0.6933567015032988	decreased
G96N	missense	0.8689553208193651	0.11869122501355339	0.0685264107120215	0.935768571263586	0.8021420703751442	7175	G	N	96	0.8351318285112762	1.000887001859852	0.7708471320869671	possibly_wt-like
G96P	missense	0.6256527720425381	0.07998973373280258	0.04618209430304006	0.6706803139880022	0.580625230097074	55439	G	P	96	0.544808572339039	0.7047597401682035	0.6273900036203719	decreased
G96Q	missense	0.8584133527879683	0.0687983071109245	0.039720721130282806	0.897141055889994	0.8196856496859425	21171	G	Q	96	0.778976864146593	0.8973633096783495	0.8988998845389624	possibly_wt-like
G96R	missense	0.7523238094127835	0.02066130434174903	0.011928809623517587	0.7639543987957131	0.7406932200298539	70059	G	R	96	0.7384885421505836	0.7760738086512484	0.7424090774365186	decreased
G96S	missense	0.8268409959795406	0.023535911437127882	0.013588464803848975	0.8400897491632934	0.8135922427957879	50731	G	S	96	0.8000466982991786	0.8363026224860994	0.8441736671533437	decreased
G96T	missense	0.5364559740664385	0.05894223253445447	0.034030313820404806	0.5696355300413332	0.5032764180915439	17370	G	T	96	0.5135686872369789	0.6034092189239388	0.49239001603839766	decreased
G96V	missense	0.613278303931813	0.05992499306709166	0.034597710878471834	0.6470110720383231	0.579545535825303	112824	G	V	96	0.5467807291872859	0.6299572630336022	0.6630969195745509	decreased
G96W	missense	0.8393345197730326	0.03838217724012713	0.022159960361671328	0.8609404811256622	0.817728558420403	29269	G	W	96	0.8122782050612033	0.8832626509011954	0.8224627033566994	possibly_decreased
G96X	nonsense	0.18638757315762358	0.07354424296719793	0.04246078847445897	0.22778684192022108	0.14498830439502608	36617	G	X	96	0.26434955514649416	0.11824834667313325	0.17656481765324336	nonsense-like
G96Y	missense	0.8642323547838788	0.10645748966462382	0.061463260315122364	0.9241590335911232	0.8043056759766345	10355	G	Y	96	0.783063578861176	0.8248672620270854	0.9847662234633752	possibly_wt-like
G98A	missense	1.0466728486908723	0.03401245274152274	0.01963709874611758	1.0658190199683368	1.0275266774134078	24282	G	A	98	1.034377204946778	1.0205180421840545	1.0851232989417845	wt-like
G98C	missense	1.029638686667493	0.04604091263722309	0.026581733304836794	1.0555558766397088	1.003721496695277	37330	G	C	98	1.0012430277923423	1.0827599095112574	1.0049131226988792	wt-like
G98D	missense	0.37409853922742453	0.04470564489345279	0.025810816113530786	0.39926408493811705	0.348932993516732	38944	G	D	98	0.33218768339918503	0.3689540666025021	0.42115386768058644	decreased
G98E	missense	0.4766057147663595	0.10038129546793047	0.05795516796001302	0.5331120035273722	0.4200994260053468	42486	G	E	98	0.37383666751699834	0.4815650655274535	0.5744154112546266	decreased
G98F	missense	0.8226673961472254	0.0863169305470001	0.04983510308693274	0.8712566216569848	0.774078170637466	34795	G	F	98	0.8272655132141509	0.7341433094106082	0.9065933658169171	possibly_decreased
G98H	missense	0.7348032394947963	0.04200170828600927	0.024249697585351587	0.7584466946405141	0.7111597843490786	20904	G	H	98	0.7723543054798527	0.689446104190096	0.7426093088144403	decreased
G98I	missense	0.6107482008402625	0.06019737926458695	0.034754973122919273	0.6446342996351088	0.5768621020454162	36200	G	I	98	0.6498335326820688	0.6409848187273495	0.5414262511113691	decreased
G98K	missense	0.9265543622786223	0.03463407958966956	0.019995995174230646	0.94605045757349715	0.9070582669837475	14630	G	K	98	0.9663137481697155	0.9104046685550486	0.9029446701111027	wt-like
G98L	missense	0.5268326276180944	0.02853774923431233	0.01647627720249626	0.5428969978905283	0.5107682573456604	142248	G	L	98	0.49419432086042564	0.5470835529072426	0.5392200090866146	decreased
G98M	missense	0.9453269666191397	0.039831763311300505	0.022996879270076806	0.9677489239074646	0.9229050093308149	50580	G	M	98	0.9375558779870988	0.988471611849371	0.9099534100209494	wt-like
G98N	missense	0.7838252669219713	0.0574848422113026	0.033188889125018724	0.8161844338188645	0.7514661000250781	30130	G	N	98	0.7355916793810646	0.7684496834689829	0.8474344379158665	decreased
G98P	missense	1.0634635028172257	0.01330722212594696	0.007682928276581622	1.0709543578868927	1.0559726477475586	59608	G	P	98	1.0763947430851757	1.049809737612462	1.0641860277540391	wt-like
G98Q	missense	0.9879540171924425	0.04069776561571259	0.02349686593364796	1.0108634614777492	0.9650445729071357	12747	G	Q	98	0.9410588472183897	1.014036066250206	1.0087671381087318	wt-like
G98R	missense	0.9849220452692908	0.03627965753110136	0.020946070041688802	1.0053444635599373	0.9644996269786442	50639	G	R	98	0.9974906342956305	1.0132460803602674	0.9440294211519747	wt-like
G98S	missense	0.9626707766567525	0.10826417255635738	0.06250634916900503	1.0236144670965324	0.9017270862169726	38271	G	S	98	1.0060076390632144	1.042553161929241	0.839451528977802	wt-like
G98T	missense	0.8842619537987837	0.018439619492748978	0.010646119277892893	0.8946419200947293	0.8738819875028381	41927	G	T	98	0.8743698789444642	0.8728791912594802	0.9055367911924068	wt-like
G98V	missense	0.8144193282201081	0.03629505806450573	0.020954961543795482	0.8348504157253087	0.7939882407149075	89978	G	V	98	0.7813344562971906	0.8086822965647464	0.8532412317983873	decreased
G98W	missense	0.8848790918319068	0.05587688010997095	0.03226053177296818	0.9163331103105508	0.8534250733532629	20734	G	W	98	0.9189775873601789	0.8203936218019181	0.9152660663336234	possibly_wt-like
G98X	nonsense	0.08321590651614547	0.04092906634478708	0.023630407471842876	0.10625555380119227	0.060176259231098664	16609	G	X	98	0.12558075889966144	0.08017467471031912	0.04389228593845582	nonsense-like
G98Y	missense	0.5201472603651669	0.12015424435093537	0.06937108532028861	0.5877840685524482	0.4525104521778855	21820	G	Y	98	0.3879465963330393	0.5497882896226385	0.6227068951398228	decreased
H230A	missense	0.8336508726090597	0.04556943800818755	0.026309527300847048	0.8593026617273856	0.8079990834907338	493266	H	A	230	0.7841269788154869	0.8430143897799216	0.8738112492317707	possibly_decreased
H230C	missense	0.774278216974301	0.007233118836873771	0.0041760431075496245	0.7783498590041619	0.7702065749444401	223098	H	C	230	0.7698177780987507	0.7703931791087038	0.7826236937154484	decreased
H230D	missense	0.35469623670051587	0.039008941433903925	0.02252182283766678	0.376655013967241	0.33273745943379074	203917	H	D	230	0.3106315791279624	0.3686398711203356	0.38481725985324955	decreased
H230E	missense	0.4943513217870741	0.007560975739476744	0.004365331378523128	0.4986075198811341	0.49009512369301406	351219	H	E	230	0.4880741595826518	0.5027450223101438	0.49223478346842664	decreased
H230F	missense	0.8070582314436748	0.023135694472476157	0.013357399431573047	0.8200816958894586	0.7940347669978911	522187	H	F	230	0.7910606161103488	0.7965282078881867	0.833585870332489	decreased
H230G	missense	0.64606935974032	0.015049470495654416	0.008688815841827409	0.6545409551861017	0.6375977642945383	683868	H	G	230	0.6295266228943839	0.6497320455495519	0.6589494107770242	decreased
H230I	missense	0.7443413210800247	0.025255665168132276	0.014581365083384226	0.7585581520363244	0.730124490123725	211862	H	I	230	0.7733057935527038	0.732799003867973	0.7269191658193972	decreased
H230K	missense	0.7344100414474823	0.05337927506298416	0.030818538826760986	0.7644581168035743	0.7043619660913903	90111	H	K	230	0.6883997860549502	0.7218956068535793	0.7929347314339175	decreased
H230L	missense	0.6641357093525433	0.01851782879298438	0.010691273438436935	0.6745597009550193	0.6537117177500673	1754749	H	L	230	0.6844149471129843	0.6598675783670482	0.6481246025775973	decreased
H230M	missense	0.658066535915741	0.06350068582823684	0.0366621380566584	0.693812120520983	0.6223209513104991	298946	H	M	230	0.7095734314992356	0.6775084073635973	0.5871177688843902	decreased
H230N	missense	0.559966609295117	0.05743552983826742	0.03316041861317248	0.5922980174429602	0.5276352011472738	79971	H	N	230	0.5525034514616708	0.6207688991252964	0.5066274772983836	decreased
H230P	missense	0.6430381737857332	0.027188198652820912	0.015697113810987175	0.6583428597514458	0.6277334878200207	273374	H	P	230	0.6407848987835867	0.6712828903081676	0.6170467322654456	decreased
H230Q	missense	0.8520741127850402	0.03688828570641041	0.021297461682539875	0.8728391379255166	0.8313090876445638	229750	H	Q	230	0.8102737274489288	0.8800659527703427	0.8658826581358491	possibly_decreased
H230R	missense	0.728869695065617	0.028517058328378087	0.016464331302385348	0.7449224180854428	0.7128169720457913	835104	H	R	230	0.6997040832359165	0.7302143768439613	0.7566906251169733	decreased
H230S	missense	0.6543098064895727	0.018997937987872925	0.010968464611346252	0.6650040594856353	0.6436155534935101	744943	H	S	230	0.6560808559328849	0.6344883586139461	0.672360204921887	decreased
H230T	missense	0.6997659331332503	0.028506603308426557	0.01645829509380195	0.7158127708497072	0.6837190954167934	247794	H	T	230	0.7227722482917587	0.6678750702072795	0.7086504809007128	decreased
H230V	missense	0.797692386798271	0.02774255428401041	0.016017171183881216	0.8133091287025552	0.7820756448939868	762859	H	V	230	0.7698459618769848	0.7979013080804156	0.8253298904374127	decreased
H230W	missense	0.9337878977874601	0.045011104620409956	0.025987173369116098	0.9591253918223482	0.9084504037525719	228368	H	W	230	0.9341690030673734	0.9786072397066302	0.8885874505883767	wt-like
H230X	nonsense	0.11009189973427853	0.03197355732571174	0.018459941928949605	0.1280903431150044	0.09209345635355268	137949	H	X	230	0.1470117147665294	0.0915702544755495	0.0916937299607567	nonsense-like
H230Y	missense	0.8110243246259116	0.00942991108385631	0.005444361702698676	0.8163325772860428	0.8057160719657803	145502	H	Y	230	0.8203153146998134	0.8014613759151139	0.8112962832628074	decreased
H251A	missense	0.5437339846276801	0.08868151212643531	0.05120029489834049	0.593654272153562	0.4938136971017981	109866	H	A	251	0.547653302883396	0.6303908578249977	0.4531577931746464	decreased
H251C	missense	0.27109830924153017	0.09236983568653925	0.05332974949862494	0.3230948150026895	0.21910180348037084	24900	H	C	251	0.1777352766796322	0.2731178208888675	0.36244183015609077	decreased
H251D	missense	0.18540371145585563	0.06294861998581415	0.03634340269392526	0.22083852908243276	0.1499688938292785	25372	H	D	251	0.16684203805880327	0.2555460874763897	0.13382300883237394	nonsense-like
H251E	missense	0.46922516404458886	0.03909280727057986	0.02257024280104744	0.49123115077561014	0.4472191773135676	84766	H	E	251	0.43541367183143237	0.46023043088852705	0.5120313894138071	decreased
H251F	missense	0.16858266015262677	0.035218486228077134	0.020333402504231463	0.18840772759425245	0.14875759271100109	24114	H	F	251	0.1283083733085416	0.18383839633929944	0.19360121081003923	nonsense-like
H251G	missense	0.24200735147747823	0.05658467235899719	0.032669175818473804	0.2738597979004902	0.21015490505446627	183842	H	G	251	0.17666924259759897	0.27452215943984487	0.2748306523949908	possibly_nonsense-like
H251I	missense	0.22427845965350912	0.06918533113202265	0.03994416955304667	0.2632240249677296	0.18533289433928862	35666	H	I	251	0.16561004053054698	0.20665393741719823	0.3005714010127822	nonsense-like
H251K	missense	0.5790334143174857	0.058527484824106975	0.0337908591181899	0.6119795019577208	0.5460873266772506	39691	H	K	251	0.5148896901103407	0.6295349661488958	0.5926755866932205	decreased
H251L	missense	0.23255919909010475	0.09514970726167586	0.05493470910084265	0.28612054046342633	0.17899785771678317	43464	H	L	251	0.13131159026342776	0.246234957923971	0.3201310490829155	possibly_nonsense-like
H251M	missense	0.22515956160187403	0.07214184268348695	0.04165111229314682	0.2657693960876922	0.18454972711605588	34261	H	M	251	0.1421806656392936	0.2602990029380955	0.272999016228233	possibly_nonsense-like
H251N	missense	0.5567094988406263	0.0451957626282107	0.026093785719627876	0.5821509399172634	0.5312680577639891	28177	H	N	251	0.5068770081521696	0.5682019178531326	0.5950495705165765	decreased
H251P	missense	0.17475058728510126	0.0797183289110229	0.046025398656126204	0.2196253509748243	0.12987582359537822	61238	H	P	251	0.09297809687623987	0.25224225317575727	0.17903141180330667	nonsense-like
H251Q	missense	0.32366852091429876	0.06831769932835374	0.039443242097640954	0.3621256819594987	0.28521135986909885	23519	H	Q	251	0.29791844049614563	0.40111916069754366	0.271967961549207	decreased
H251R	missense	0.6493195998947444	0.012900721227155156	0.0074482348732383494	0.6565816288961518	0.642057570893337	113426	H	R	251	0.6402316787277855	0.6436417272361812	0.6640853937202664	decreased
H251S	missense	0.4578966917199413	0.061137137759413054	0.035297542942880365	0.49231179608924963	0.42348158735063296	167051	H	S	251	0.403112945010559	0.5238476811922917	0.4467294489569732	decreased
H251T	missense	0.20381661623692862	0.06808167143484468	0.039306971329787235	0.24214091328347118	0.16549231919038607	103793	H	T	251	0.12532930265945696	0.2391976067307498	0.24692293932057913	nonsense-like
H251V	missense	0.22788762953962088	0.0835492607034718	0.048237188157743666	0.27491888799342096	0.1808563710858208	126588	H	V	251	0.1352479870957171	0.2508857559261638	0.29752914559698174	possibly_nonsense-like
H251W	missense	0.10596655045409165	0.18011345917686805	0.12735944836692978	0.2301420126118482	-0.018208911703664885	2120	H	W	251	0.23332599882102145	-0.021392897912838157	NA	nonsense-like
H251X	nonsense	0.02967195453921241	0.026027910080290505	0.015027220891299098	0.04432349490822903	0.01502041417019579	26847	H	X	251	0.01846696692840202	0.011123086216802181	0.05942581047243303	nonsense-like
H251Y	missense	0.22996498416920844	0.18777147259076146	0.10840991024640857	0.3356646466594568	0.12426532167896008	23795	H	Y	251	0.10397924063006014	0.1401382883514836	0.4457774235260816	possibly_nonsense-like
H316A	missense	0.7608658433744728	0.05105168176841453	0.02947470221157724	0.7896036780307606	0.7321280087181851	88056	H	A	316	0.7289894607391332	0.8197481423665085	0.7338599270177767	decreased
H316C	missense	0.6099388891094307	0.09553541111292131	0.05515739532318669	0.6637173495495378	0.5561604286693237	46761	H	C	316	0.5239020868348725	0.7127508205597071	0.5931637599337126	decreased
H316D	missense	0.588703467961714	0.047950167633077745	0.027684042190645117	0.615695409097593	0.561711526825835	70013	H	D	316	0.5343255949210495	0.6068644607117142	0.6249203482523785	decreased
H316E	missense	0.7037171258923084	0.018551274510713246	0.010710583332570935	0.7141599446415651	0.6932743071430517	68096	H	E	316	0.7054038218385844	0.684380101200885	0.7213674546374558	decreased
H316F	missense	0.8993033179774896	0.04774092565051632	0.02756323627568751	0.926177473346285	0.8724291626086943	16304	H	F	316	0.8631777734682442	0.953427215525162	0.8813049649390627	wt-like
H316G	missense	0.25986940447542567	0.06826345437207064	0.03941192375752872	0.2982960301390162	0.22144277881183516	408067	H	G	316	0.1867047497951713	0.2710529290495342	0.32185053458157153	possibly_nonsense-like
H316I	missense	0.4113450948361223	0.08025161578140239	0.04633329197429509	0.45652005451106004	0.3661701351611846	34832	H	I	316	0.3361886029441534	0.49586956672621374	0.4019771148379997	decreased
H316K	missense	0.7676197708858251	0.03518190802715618	0.020312284070083276	0.7874242478541563	0.7478152939174939	21792	H	K	316	0.7843597327975206	0.7271936374966688	0.7913059423632859	decreased
H316L	missense	0.5502182289469346	0.07293975764263179	0.04211178870959953	0.5912772229387941	0.5091592349550751	23228	H	L	316	0.48555936595907584	0.6292877056141823	0.5358076152675455	decreased
H316M	missense	0.6885113512323006	0.09311057807755582	0.053757417317478524	0.7409248331168421	0.636097869347759	57224	H	M	316	0.6838101379827204	0.5978404351033586	0.7838834806108228	decreased
H316N	missense	0.9869000615618919	0.03165737614560524	0.018277394639502422	1.0047205213354067	0.969079601788377	13413	H	N	316	0.9537659647271064	1.0168382798844062	0.990095940074163	wt-like
H316P	missense	0.13757355959365708	0.07413528951291719	0.04280202935673358	0.17930553821647233	0.09584158097084183	113274	H	P	316	0.05206442193637831	0.17683790149622705	0.1838183553483659	nonsense-like
H316Q	missense	0.7767422677321218	0.039645622030020804	0.02288941055122267	0.799059443019564	0.7544250924446797	45722	H	Q	316	0.7352075229917218	0.7808385849269699	0.8141806952776738	decreased
H316R	missense	0.7534099629272054	0.06353060193517353	0.0366794101290514	0.7891723878030306	0.7176475380513803	133761	H	R	316	0.6814775372504316	0.8018434122050375	0.7769089393261472	decreased
H316S	missense	0.7671779903141073	0.03098835597300204	0.017891135662756675	0.7846218475852951	0.7497341330429195	158738	H	S	316	0.733692441019714	0.794843983225582	0.7729975466970258	decreased
H316T	missense	0.6617396064080442	0.015667237577305638	0.00904548383271523	0.6705589531449415	0.6529202596711469	78795	H	T	316	0.6675684068220681	0.643993444754601	0.6736569676474634	decreased
H316V	missense	0.5488906541526178	0.03918466545480392	0.022623277148436472	0.5709483493723434	0.5268329589328923	266614	H	V	316	0.5042986011935364	0.5778274348420178	0.5645459264222992	decreased
H316W	missense	0.6622353839077315	0.12073919935586035	0.06970880924984586	0.7302014729263312	0.5942692948891318	28318	H	W	316	0.5269157416238098	0.7008366422805565	0.7589537678188281	decreased
H316X	nonsense	0.01245969026574942	0.03695749698642252	0.021337420833685825	0.0332636755785931	-0.008344295047094259	23461	H	X	316	0.053173660827258086	-0.018971410525459177	0.0031768204954493486	nonsense-like
H316Y	missense	1.019708133577068	0.02562410640803873	0.014794084732424776	1.034132366191182	1.0052839009629537	47755	H	Y	316	1.0013695131745064	1.0087685880051187	1.0489862995515784	wt-like
H344A	missense	0.9785452629343994	0.12934024330855956	0.07467462429124856	1.0513530216183666	0.905737504250432	24969	H	A	344	1.0528930157109542	1.05354628249849	0.8291964905937539	wt-like
H344C	missense	0.9157496651096656	0.11720739438228905	0.06766972069762922	0.981727642789854	0.8497716874294772	12549	H	C	344	1.0141589904839157	0.9470078932941975	0.7860821115508836	possibly_wt-like
H344D	missense	1.0717157946376858	0.008074343182641563	0.0046617242100275265	1.0762609757424626	1.067170613532909	28070	H	D	344	1.0785793317097265	1.062819237727299	1.0737488144760323	wt-like
H344E	missense	1.130809456185059	0.25235505737907277	0.14569726030917113	1.2728642849865008	0.9887546273836172	4661	H	E	344	1.071006487024508	0.9137275837461181	1.407694297784551	wt-like
H344F	missense	1.0122071360438518	0.020162810626618795	0.011641004142897808	1.0235571150831773	1.0008571570045264	35465	H	F	344	1.032773623236582	1.0113739525413874	0.9924738323535858	wt-like
H344G	missense	0.9600667587648759	0.08027085105548314	0.04634439746496355	1.0052525462932154	0.9148809712365364	75499	H	G	344	0.9330139113075017	1.0503689411189754	0.8968174238681506	wt-like
H344I	missense	0.6030806028619963	0.05557729016447542	0.03208756343728983	0.6343659772133539	0.5717952285106387	26370	H	I	344	0.6019294568485531	0.6592245241361272	0.5480878276013085	decreased
H344K	missense	0.9814709040176424	0.04565582846072789	0.026359404851876624	1.007171323748222	0.9557704842870627	18623	H	K	344	0.9944359363514513	1.0192420388286276	0.9307347368728482	wt-like
H344L	missense	1.0449441973686053	0.05854553368766263	0.033801279634422324	1.0779004450121672	1.0119879497250435	68436	H	L	344	1.024027943117802	0.999729510249889	1.1110751387381248	wt-like
H344M	missense	1.1759489174644877	0.09712452666661074	0.0560748716158827	1.2306219172899733	1.1212759176390021	4254	H	M	344	1.0712084134853845	1.1936025480765808	1.2630357908314975	wt-like
H344N	missense	1.078953682242488	0.05073629322809907	0.029292612552926787	1.1075139794815918	1.0503933850033844	32398	H	N	344	1.0502070091562339	1.0491185010499833	1.137535536521247	wt-like
H344P	missense	0.6930700102760425	0.06015693987630554	0.03473162543120914	0.7269333450714714	0.6592066754806136	35987	H	P	344	0.624634961172179	0.7375996857139571	0.7169753839419917	decreased
H344Q	missense	0.9971174021161742	0.05822911248479712	0.03361859376777062	1.0298955310397506	0.9643392731925978	31871	H	Q	344	1.0487191424970495	1.0086471471499157	0.9339859167015574	wt-like
H344R	missense	1.0111925724124442	0.027722134374081962	0.016005381743387198	1.0267978196122467	0.9955873252126417	57204	H	R	344	1.0426730838567164	1.0004772329741822	0.9904274004064341	wt-like
H344S	missense	1.052821458881397	0.00992603000217863	0.005730796093742134	1.0584089850727958	1.0472339326899984	77942	H	S	344	1.0642594459217143	1.0464657464646268	1.0477391842578503	wt-like
H344T	missense	0.9145657033795875	0.07303739811951458	0.042168161465211615	0.9556796608081689	0.8734517459510062	16299	H	T	344	0.831210623532864	0.9451342594665118	0.9673522271393868	wt-like
H344V	missense	0.7892790757396541	0.04807505728986968	0.027756147267612944	0.8163413193255766	0.7622168321537315	58319	H	V	344	0.8364814878320664	0.7403764793577803	0.7909792600291153	decreased
H344W	missense	0.9461244475831815	0.10002846183167205	0.05775145936514007	1.002432120464193	0.8898167747021699	33676	H	W	344	0.8470737007872977	0.944196877957487	1.0471027640047597	wt-like
H344X	nonsense	-0.04343671494755911	0.0235064927987394	0.013571479945056194	-0.03020452200112932	-0.0566689078939889	19456	H	X	344	-0.021426942483014987	-0.06819778672457553	-0.04068541563508681	nonsense-like
H344Y	missense	1.0312434588543558	0.08940713979317115	0.05161923622706187	1.0815722141757411	0.9809147035329704	15139	H	Y	344	0.987650293046146	0.9719946003869122	1.1340854831300091	wt-like
H353A	missense	0.886323179503475	0.0985071640065372	0.05687313765628087	0.9417744887183488	0.8308718702886011	100416	H	A	353	0.8033882053578013	0.8603740224281258	0.9952073107244979	possibly_wt-like
H353C	missense	0.8628351087930511	0.14910484289379705	0.0860857211822106	0.9467686869457065	0.7789015306403958	13708	H	C	353	0.9693728592686369	0.9266966521794794	0.6924358149310372	possibly_wt-like
H353D	missense	0.4153624400704607	0.05589376385447555	0.032270279607402835	0.44682596268767844	0.38389891745324295	48549	H	D	353	0.3828278099834274	0.47990227547126557	0.38335723475668904	decreased
H353E	missense	0.2344030123330481	0.0500274809559622	0.028883379596803652	0.26256430743993164	0.20624171722616455	112863	H	E	353	0.17685145617351383	0.2588645536887655	0.267493027136865	nonsense-like
H353F	missense	0.5484805789076469	0.04520105729289356	0.026096842595707794	0.573925000438462	0.5230361573768318	33631	H	F	353	0.5520866326265147	0.5015845053244893	0.5917705987719366	decreased
H353G	missense	0.29333744855713556	0.038706109272796094	0.022346982607931897	0.3151257565998692	0.27154914051440193	342336	H	G	353	0.25060608341309387	0.30335915829189325	0.3260471039664196	decreased
H353I	missense	0.24801129671455455	0.06479734235340898	0.03741076305051301	0.2844867906888047	0.21153580274030437	35195	H	I	353	0.18495671564278746	0.24465613563844768	0.3144210388624285	possibly_nonsense-like
H353K	missense	0.3568667019294331	0.029696451053629044	0.017145254009789276	0.37358332458897764	0.34015007926988855	63265	H	K	353	0.3228265828351512	0.37746892900698287	0.37030459394616516	decreased
H353L	missense	0.25983663406252827	0.06825185785480439	0.03940522850516339	0.2982567318550626	0.22141653626999397	168988	H	L	353	0.18973901785713337	0.2636915444867808	0.32607933984367066	possibly_nonsense-like
H353M	missense	0.5711638316213498	0.11247566081152309	0.0649378530468139	0.6344782383419934	0.5078494249007062	29353	H	M	353	0.4791471142066513	0.5377967088362605	0.6965476718211374	decreased
H353N	missense	0.694495930454327	0.08113216750295922	0.046841678747771315	0.740166567233404	0.64882529367525	44231	H	N	353	0.6886637950030051	0.7783867982772177	0.6164371980827583	decreased
H353P	missense	0.15592936879897962	0.06751923472145499	0.03898224834190957	0.19393706093234145	0.11792167666561779	83558	H	P	353	0.07800034941530046	0.19285721190186722	0.19693054507977115	nonsense-like
H353Q	missense	0.44143866965208817	0.06122652275679233	0.0353491493951788	0.4759040903123875	0.4069732489917888	74090	H	Q	353	0.41720453252691975	0.5110728403429691	0.39603863608637574	decreased
H353R	missense	0.2977982340630072	0.05519522960091461	0.031866980668071254	0.32886854021437667	0.26672792791163774	254366	H	R	353	0.23629436533834333	0.34302321128515834	0.31407712556552003	decreased
H353S	missense	0.7786189086138807	0.03734522216993343	0.021561274072757448	0.7996411508348192	0.7575966663929422	85373	H	S	353	0.7688819665022475	0.8198681381507642	0.7471066211886306	decreased
H353T	missense	0.6825912780219474	0.05673134381042941	0.03275385662044063	0.714526288226877	0.6506562678170178	66748	H	T	353	0.7034263141440664	0.7259591792014186	0.6183883407203573	decreased
H353V	missense	0.39018111355453083	0.02390701268301552	0.013802720208058809	0.40363876575738816	0.3767234613516735	152284	H	V	353	0.3626017985489294	0.4050106235912134	0.40293091852344964	decreased
H353W	missense	0.36966474280933803	0.06818692768452478	0.03936774105387393	0.4080482903368651	0.33128119528181094	31910	H	W	353	0.3183989698177563	0.4470501412899236	0.34354511732033427	decreased
H353X	nonsense	-0.013922061292068128	0.05094740631388663	0.029414498749835687	0.014757074989021667	-0.042601197573157924	17969	H	X	353	0.003239249835828809	0.0262287438279286	-0.0712341775399618	nonsense-like
H353Y	missense	0.6779286641274365	0.04973824787188578	0.028716390797853587	0.7059271451553437	0.6499301830995292	26968	H	Y	353	0.6292435617257018	0.6758853497092907	0.7286570809473167	decreased
H368A	missense	0.32408968855858444	0.06903300148838606	0.039856221992287534	0.36294950500106476	0.2852298721161041	40375	H	A	368	0.274335196702245	0.2950325002208457	0.40290136875266264	decreased
H368C	missense	0.35385742998746217	0.03147747989785763	0.018173531492439138	0.3715766231925903	0.336138236782334	70555	H	C	368	0.3222597170459029	0.35409928985326866	0.3852132830632149	decreased
H368D	missense	0.27151256258200007	0.1406185425903654	0.08118615341760033	0.3506690621641604	0.19235606299983976	71475	H	D	368	0.12555389618292565	0.28288324949312105	0.40610054206995355	decreased
H368E	missense	0.19100601278882098	0.07127877122579361	0.04115281775471769	0.23113001009967074	0.15088201547797123	46691	H	E	368	0.13525850958247415	0.2713185395698414	0.16644098921414735	nonsense-like
H368F	missense	0.4797829672379618	0.057981161855023104	0.03347543940492485	0.5124215206577636	0.4471444138181601	59668	H	F	368	0.4606133876595804	0.5449214296703673	0.43381408438393787	decreased
H368G	missense	0.4497412247197666	0.05246185994246477	0.03028886895997048	0.4792728719557378	0.42020957748379534	216613	H	G	368	0.39786787189718775	0.44858337772076173	0.5027724245413502	decreased
H368I	missense	0.3659164224534079	0.0800928256683502	0.046241614459779756	0.4110019965516931	0.32083084835512266	35252	H	I	368	0.3363950994818959	0.45657984634640103	0.3047743215319267	decreased
H368K	missense	0.7903063701618118	0.09788701150033115	0.05651509243988419	0.845408585290699	0.7352041550329247	30921	H	K	368	0.7129237258292325	0.757647767397944	0.900347617258259	decreased
H368L	missense	0.539531947133487	0.06418960246917652	0.03705988426475413	0.5756653342916223	0.5033985599753517	226455	H	L	368	0.4675927556783803	0.5600461355632678	0.5909569501588129	decreased
H368M	missense	0.40484847495204074	0.032464808043157295	0.018743565662906393	0.4231234514733745	0.386573498430707	105578	H	M	368	0.36811270908719934	0.42968369048930827	0.41674902527961466	decreased
H368N	missense	0.2655466751170115	0.046598368729068224	0.02690358072952498	0.2917776663282984	0.23931568390572466	64328	H	N	368	0.2213482785307691	0.26106986406685234	0.3142218827534132	decreased
H368P	missense	0.24127469873284335	0.12881873985431272	0.07437353413155583	0.31378889451111025	0.16876050295457642	66397	H	P	368	0.11702206490477883	0.23258272720564893	0.37421930408810233	possibly_nonsense-like
H368Q	missense	0.4785212021670692	0.06948012221830002	0.04011436726606362	0.5176327102514813	0.4394096940826572	72077	H	Q	368	0.4007364901508745	0.534432409954536	0.5003947063957972	decreased
H368R	missense	0.9562103267369895	0.011177144292672712	0.00645312726614588	0.9625021258214816	0.9499185276524973	95856	H	R	368	0.9447028239015369	0.9670248674615596	0.9569032888478719	wt-like
H368S	missense	0.2618238092136057	0.0604889645050606	0.034923319939998455	0.2958740461551042	0.2277735722721072	122687	H	S	368	0.20142455493110276	0.2616447861464849	0.32240208656322955	possibly_nonsense-like
H368T	missense	0.3220933383340892	0.07637665964329915	0.04409608500486319	0.3650870212138308	0.2790996554543476	100858	H	T	368	0.2390684311528479	0.33784646877894264	0.3893651150704771	decreased
H368V	missense	0.37565734614828405	0.04610498752431715	0.026618726958148847	0.4016106049324792	0.3497040873640889	197426	H	V	368	0.3245809963026266	0.3881926467946135	0.41419839534761205	decreased
H368W	missense	0.45175047541235874	0.08808314850878027	0.05085482950261407	0.5013339341774075	0.40216701664731	66699	H	W	368	0.366803162874811	0.44578234578604015	0.5426659175762251	decreased
H368X	nonsense	-0.029784019699288764	0.04556502447302593	0.026306979145133406	-0.004134715032783693	-0.05543332436579383	23488	H	X	368	-0.0013427044618231077	-0.005670747883383933	-0.08233860675265925	nonsense-like
H368Y	missense	0.4981625282766526	0.06720216104461968	0.03879918576923576	0.5359917344016575	0.46033332215164774	79217	H	Y	368	0.43027153164717635	0.5646539922639489	0.4995620609188326	decreased
H396C	missense	0.8122185346722751	0.06058590893151151	0.03497929083070632	0.8463233432322138	0.7781137261123364	12125	H	C	396	0.7552066677339139	0.8056119684837931	0.8758369677991182	decreased
H396D	missense	0.43498673442291974	0.013254164108853456	0.00765229521613002	0.44244772225864654	0.42752574658719295	58957	H	D	396	0.4207794991832738	0.4371619936590168	0.44701871042646857	decreased
H396E	missense	0.44299079383879564	0.03278672277971216	0.018929423222712453	0.46144698148094027	0.424534606196651	33188	H	E	396	0.4095863084848994	0.4751226981878186	0.44426337484366885	decreased
H396F	missense	0.8448015624668057	0.1444553277957046	0.08340132238872569	0.9261178517958133	0.7634852731377981	10530	H	F	396	0.9222850559462629	0.933983906137088	0.6781357253170661	possibly_decreased
H396G	missense	0.7071653398738786	0.06636850762496958	0.03831787574298992	0.7445252687232938	0.6698054110244634	120596	H	G	396	0.6554504005697944	0.6840437058801128	0.7820019131717288	decreased
H396I	missense	0.35876438071243405	0.04894583579925105	0.028258891474408816	0.38631679989998263	0.33121196152488547	8647	H	I	396	0.347106614648135	0.41248655356559927	0.3166999739235679	decreased
H396K	missense	1.0485323342056787	0.01871788288600044	0.010806774722892244	1.0590689395604986	1.0379957288508588	24379	H	K	396	1.047688923296259	1.030250413454157	1.0676576658666201	wt-like
H396L	missense	0.6461956042691815	0.029297870303084568	0.01691513330616862	0.6626878592426959	0.6297033492956672	80420	H	L	396	0.6171401569079344	0.6457166315020617	0.6757300243975485	decreased
H396M	missense	0.9973682517394734	0.030757964201193554	0.01775811891128397	1.0146824176779752	0.9800540858009715	51250	H	M	396	1.0047504146443627	1.0237633816626102	0.9635909589114474	wt-like
H396N	missense	1.098413101605447	NA	NA	NA	NA	1888	H	N	396	1.098413101605447	NA	NA	possibly_wt-like
H396P	missense	0.2916665321498975	0.06330798934673848	0.03655088469119342	0.3273036447238111	0.2560294195759839	96046	H	P	396	0.23297333273835485	0.35875214048406845	0.28327412322726925	decreased
H396Q	missense	0.7612363218696658	0.06162544347858216	0.03557946638128948	0.7959263015914231	0.7265463421479086	33495	H	Q	396	0.8323057718191288	0.7226120586053977	0.7287911351844711	decreased
H396R	missense	0.9698693748861943	0.004843155971112989	0.0027961974036494275	0.9725956673547524	0.9671430824176361	104865	H	R	396	0.965490063774686	0.9750710705150538	0.9690469903688431	wt-like
H396S	missense	0.8457344441862071	0.0341336897643804	0.019707094973900198	0.8649488617857598	0.8265200265866545	78957	H	S	396	0.8066603000850375	0.860797454994281	0.869745577479303	possibly_decreased
H396T	missense	0.8171150826172305	0.05777966597238879	0.03335910570284533	0.8496402106775047	0.7845899545569563	50787	H	T	396	0.7680570341157236	0.8808036613572612	0.802484552378707	decreased
H396V	missense	0.40379015638528293	0.04899339413474152	0.02828634929220645	0.4313693469451842	0.37621096582538166	139099	H	V	396	0.34734572428058247	0.42871506563881695	0.43530967923644937	decreased
H396W	missense	1.0629618563748087	0.09936059547285055	0.07025855084158598	1.131463943445355	0.9944597693042623	2625	H	W	396	NA	0.9927033055332227	1.1332204072163947	wt-like
H396X	nonsense	-0.009077905767176967	0.06920519288742477	0.03995563674287467	0.029878840057125836	-0.048034651591479766	12570	H	X	396	4.442725160485149e-5	0.05511371677817885	-0.0823918613313146	nonsense-like
H411A	missense	0.26598123506629406	0.10057374186165698	0.058066276937235595	0.32259585508009875	0.20936661505248935	60659	H	A	411	0.16012190386054453	0.27755356698385025	0.36026823435448735	decreased
H411C	missense	0.1710912061380002	0.06804481767216626	0.0392856937999842	0.2093947575929848	0.1327876546830156	3609	H	C	411	0.19056030662200338	0.22727943501517855	0.09543387677681862	nonsense-like
H411D	missense	0.20036775978792346	0.08261699749072102	0.04769894574090642	0.24687423188530722	0.1538612876905397	17170	H	D	411	0.11329398003079415	0.2776564782612029	0.21015282107177335	nonsense-like
H411E	missense	0.19332155426905612	0.07895449901376793	0.045584401259330956	0.23776634549690379	0.14887676304120845	44172	H	E	411	0.10597929321262918	0.21435841896693375	0.2596269506276054	nonsense-like
H411F	missense	0.2838938255819172	0.07837751819450407	0.04525128122801172	0.32801382477922864	0.23977382638460581	75098	H	F	411	0.1946786877608627	0.3416744634593747	0.3153283255255143	decreased
H411G	missense	0.22216760284161177	0.07863055981364878	0.045397374874941096	0.26643004334467935	0.1779051623385442	81029	H	G	411	0.1335902117024826	0.28372764088497054	0.2491849559373822	possibly_nonsense-like
H411I	missense	0.3119848134335122	0.08129893957324148	0.04693796464744209	0.35774932896476824	0.26622029790225615	16666	H	I	411	0.2244546199500369	0.38513300901272113	0.3263668113377785	decreased
H411K	missense	0.6968762785418239	0.018108733252981023	0.010455082018291722	0.7070699835096583	0.6866825735739894	71427	H	K	411	0.6796084295725023	0.6952978446305436	0.7157225614224256	decreased
H411L	missense	0.29600373830115895	0.11670637242351682	0.06738045553486216	0.36169968244764955	0.23030779415466834	134356	H	L	411	0.16836280382312704	0.32239131561116086	0.39725709546918897	decreased
H411M	missense	0.21885129821321478	0.03503400520390999	0.020226892335268185	0.23857251824010126	0.1991300781863283	65164	H	M	411	0.18350753574747106	0.219479254965457	0.2535671039267163	nonsense-like
H411N	missense	0.6895114167380075	0.16317100931441395	0.09420682615161984	0.7813630722358369	0.5976597612401782	12465	H	N	411	0.5063457169673842	0.8193372150104135	0.7428513182362251	decreased
H411P	missense	0.1447554938868918	0.07022441715719889	0.04054408614939336	0.18428597788255033	0.10522500989123326	31861	H	P	411	0.06521350509702298	0.17087830966405532	0.19817466689959706	nonsense-like
H411Q	missense	0.3515287623675246	0.037076670288718076	0.021406225571846384	0.37239983230007484	0.3306576924349744	50552	H	Q	411	0.3132454303173489	0.3872676975972227	0.3540731591880022	decreased
H411R	missense	0.8874058746050756	0.06672945070316512	0.038526266326348244	0.9249689842732651	0.849842764936886	92170	H	R	411	0.8119736872102257	0.938734771825924	0.911509164779077	possibly_wt-like
H411S	missense	0.2600497896594619	0.10784195040542452	0.06226257909650612	0.3207558042785554	0.19934377504036843	70068	H	S	411	0.14600352101754752	0.2737719687497517	0.3603738792110865	possibly_nonsense-like
H411T	missense	0.20334234109222507	0.05961156120289562	0.034416750907305636	0.23689867322684807	0.16978600895760207	76791	H	T	411	0.1366960702242221	0.2217576207586069	0.25157333229384626	nonsense-like
H411V	missense	0.22785401135455347	0.08799444587775707	0.050803617014715	0.2773875379439006	0.17832048476520634	75391	H	V	411	0.12771868616013726	0.26299820279087194	0.2928451451126512	possibly_nonsense-like
H411W	missense	0.24514378146292004	0.10374893599637884	0.059899476125646584	0.30354577068542543	0.18674179224041462	22330	H	W	411	0.1709981465989208	0.3637068458165089	0.20072635197333039	possibly_nonsense-like
H411X	nonsense	0.061792119319697865	0.16685651103600133	0.09633465156267713	0.15571840459330807	-0.03213416595391234	6147	H	X	411	0.010056127753618029	-0.0730683380647494	0.24838856827022496	nonsense-like
H78A	missense	0.8778885362134278	0.0530164943273759	0.030609087271400746	0.9077323963030435	0.8480446761238121	27232	H	A	78	0.838379149919794	0.8571462545745894	0.9381402041458999	possibly_wt-like
H78D	missense	0.32129307727568696	0.03865870763469926	0.02231961525941666	0.3430547021536182	0.2995314523977557	20679	H	D	78	0.33679521534723567	0.3497947110687105	0.27728930541111463	decreased
H78E	missense	0.3619859842262823	0.1413321170983574	0.08159813585187636	0.44154416668186175	0.28242780177070287	2020	H	E	78	0.5119169539075078	0.23120566648849614	0.34283533228284296	decreased
H78G	missense	0.3653937118152656	0.1149735031294288	0.06637998298145001	0.43011419522217936	0.3006732284083518	29750	H	G	78	0.2448259123997127	0.3775479872784978	0.4738072357675863	decreased
H78L	missense	0.7858496505295745	0.03156878057245883	0.018226243961497333	0.8036202383920343	0.7680790626671146	9585	H	L	78	0.7789301362711132	0.7583145992442937	0.8203042160733165	decreased
H78P	missense	0.19268109224749147	0.13619941203980537	0.07863476720465039	0.2693499902720256	0.11601219422295735	15175	H	P	78	0.08671038029155781	0.14502880121573794	0.3463040952351787	possibly_nonsense-like
H78Q	missense	0.736037963329268	0.003456071093854657	0.001995363576375471	0.7379834428162341	0.7340924838423019	15726	H	Q	78	0.7399709597105255	0.7334857331141271	0.7346571971631513	decreased
H78R	missense	0.45155111678788173	0.0945051327340892	0.054562563823827716	0.5047496165161137	0.3983526170596497	5303	H	R	78	0.39361465051680367	0.40043349274437207	0.5606052071024695	decreased
H78S	missense	0.9962155550720276	0.17972161826153926	0.10376232468249486	1.09738382163746	0.8950472885065952	2650	H	S	78	0.8081561427818171	1.1662393607074348	1.0142511617268308	wt-like
H78T	missense	0.924949891656067	0.10957831466505469	0.06326506946921484	0.9866333343885515	0.8632664489235825	13055	H	T	78	0.809489180045766	0.9378580977953892	1.0275023971270458	wt-like
H78V	missense	0.9928449771043781	0.033244009147202824	0.019193437630079933	1.011558578793706	0.9741313754150502	16716	H	V	78	1.0310234375620084	0.9772152283386117	0.9702962654125143	wt-like
H99A	missense	0.9464983180035391	0.12752444441046176	0.07362627230863757	1.0182839335044607	0.8747127025026175	35178	H	A	99	0.9249489118479872	0.8311215199291121	1.083424522233518	wt-like
H99C	missense	0.9768054438984827	0.03847021016206984	0.0222107861928525	0.9984609604365139	0.9551499273604515	43060	H	C	99	0.9437860774271465	0.9675809446468924	1.0190493096214093	wt-like
H99D	missense	0.7201994611408319	0.04788523123540729	0.027646551143969876	0.7471548485062025	0.6932440737754613	41247	H	D	99	0.7201941050953423	0.7680873701743279	0.6723169081528255	decreased
H99E	missense	0.8724305282858744	0.040162964149570594	0.02318809816320787	0.8950389239950021	0.8498221325767468	53989	H	E	99	0.8347680243665335	0.8678264321966271	0.9146971282944627	possibly_wt-like
H99F	missense	0.9736562065509805	0.06597141586614232	0.03808861470913802	1.0107926058923902	0.936519807209571	34956	H	F	99	0.9424786272045236	1.0494379910072817	0.9290520014411361	wt-like
H99G	missense	0.8651583361787728	0.0489166085501522	0.028242017114273925	0.8926943028651899	0.8376223694923557	200188	H	G	99	0.8098165931777306	0.8830412966021657	0.9026171187564221	possibly_wt-like
H99I	missense	0.8785735893292831	0.19694462563604298	0.1137060326264195	0.9894369711400421	0.767710207518524	28943	H	I	99	1.0045152142475484	0.979588190555732	0.6516173631845688	possibly_wt-like
H99K	missense	1.0114691985630915	0.07969057287168069	0.046009373699340335	1.0563283379199484	0.9666100592062347	27278	H	K	99	1.0166854700772316	0.9292986326757475	1.0884234929362955	wt-like
H99L	missense	0.9294711707574971	0.0013284228677925517	7.669653003176844e-4	0.9302189619253068	0.9287233795896873	118067	H	L	99	0.9287294535611057	0.928679231429952	0.9310048272814336	wt-like
H99M	missense	0.9693272093671391	0.031559189593006416	0.01822070660692869	0.9870923983088946	0.9515620204253836	101453	H	M	99	0.9601371755187645	1.0044613799496487	0.943383072633004	wt-like
H99N	missense	0.9969832610904903	0.011712484906844836	0.006762206313846295	1.0035764122464905	0.9903901099344902	24990	H	N	99	1.0097040503440633	0.9946001071237223	0.9866456258036853	wt-like
H99P	missense	1.0082644580917388	0.062499386703949854	0.03608403773771197	1.043446394886008	0.9730825212974696	24795	H	P	99	0.9441938816159403	1.0690642080995723	1.0115352845597039	wt-like
H99Q	missense	0.9838545679253198	0.07095444043331622	0.04096556528437439	1.0237959940775847	0.9439131417730547	32318	H	Q	99	0.9176591220244871	1.058763232310933	0.9751413494405392	wt-like
H99R	missense	0.9953119177962196	0.0462306135770174	0.026691257193492565	1.0213358935598749	0.9692879420325644	83911	H	R	99	0.9834347168457318	0.9561787010805203	1.0463223354624067	wt-like
H99S	missense	0.9955880531660638	0.029608940947536546	0.01709473002647996	1.0122554149418819	0.9789206913902458	46833	H	S	99	0.9655564122289184	1.024755367937412	0.9964523793318611	wt-like
H99T	missense	0.9859174068146531	0.03271840802576322	0.01888998168113041	1.0043351389537554	0.967499674675551	25456	H	T	99	0.9767347132240717	1.022246000301433	0.9587715069184545	wt-like
H99V	missense	0.9532218272574896	0.01860247771672972	0.01074014551734792	0.9636934691369038	0.9427501853780754	175088	H	V	99	0.9359258451392654	0.9729010888293748	0.9508385478038286	wt-like
H99W	missense	0.9306099134159845	0.15892452648489672	0.09175511814688893	1.0200711536092013	0.8411486732227679	19705	H	W	99	1.0384250602349234	1.0053060946397163	0.7480985853733139	possibly_wt-like
H99X	nonsense	0.12482924676394001	0.052623158707001856	0.030381994845095923	0.15445169173790854	0.09520680178997148	31223	H	X	99	0.18412728884835547	0.08369094872017664	0.10666950272328794	nonsense-like
H99Y	missense	0.9209473465733753	0.1617580752565282	0.0933910682929523	1.0120036381590038	0.8298910549877468	11868	H	Y	99	1.0326983871528561	0.9946845324807863	0.7354591200864836	possibly_wt-like
I112A	missense	0.666382119515723	0.06719436031050963	0.038794682013297443	0.704206934478688	0.628557304552758	8777	I	A	112	0.713766583855824	0.5894816505590634	0.6958981241322817	decreased
I112E	missense	0.36165947148331545	0.1464160410600293	0.08453334071968722	0.4440794786850105	0.2792394642816204	10038	I	E	112	0.4189353277589997	0.19526355157872477	0.47077953511222187	decreased
I112G	missense	0.5521153539550162	0.08104671327361697	0.046792341725457175	0.597737887137337	0.5064928207726954	34349	I	G	112	0.47503160432174174	0.6366152682132122	0.5446991893300946	decreased
I112H	missense	0.7280074047543367	0.07870550181084592	0.04544064265719647	0.7723120313451032	0.6837027781635702	9724	I	H	112	0.778143793604821	0.6372938532954715	0.7685845673627176	decreased
I112K	missense	0.3348900465361585	0.027271676718942744	0.015745309894934043	0.3502417236837192	0.3195383693885978	8845	I	K	112	0.35958276518202553	0.3394684201644287	0.30561895426202124	decreased
I112L	missense	1.0388318330330724	0.14616292090973929	0.08438720173277996	1.1211093547225328	0.9565543113436119	12711	I	L	112	1.1093714032465578	1.1363465584101933	0.8707775374424661	wt-like
I112N	missense	0.46661491153591356	0.05821196650388635	0.03360869453107627	0.4993833887037129	0.4338464343681142	26447	I	N	112	0.43389217212244724	0.5338245829665821	0.4321279795187113	decreased
I112P	missense	0.46504934538441706	0.021211468826331546	0.012246447236789873	0.47698963144028717	0.45310905932854695	8349	I	P	112	0.4494570463343596	0.4892035683754936	0.45648742144339793	decreased
I112R	missense	0.5591492258290737	0.008760885320692358	0.005058099498241174	0.5640808728398589	0.5542175788182885	13678	I	R	112	0.5513222497750648	0.5575123133309087	0.5686131143812476	decreased
I112S	missense	0.5387800681965517	0.05818649568083269	0.03359398894452975	0.5715342074174682	0.5060259289756351	23037	I	S	112	0.501730258687977	0.6058451829951859	0.5087647629064922	decreased
I112T	missense	0.5376693172042791	0.001016866055971688	5.870878911450471e-4	0.5382417278981455	0.5370969065104128	15045	I	T	112	0.5365681833881899	0.5385729348382626	0.537866833386385	decreased
I112V	missense	0.9688269172083185	0.045991787600751635	0.02655337095180605	0.9947164538863293	0.9429373805303076	28819	I	V	112	0.9478157317019794	0.9370934037987588	1.0215716161242172	wt-like
I123A	missense	0.6737614844436087	0.01049719708445506	0.006060559562446685	0.6796705300169943	0.6678524388702232	236555	I	A	123	0.6633304442107377	0.6843236106213753	0.6736303984987133	decreased
I123C	missense	0.7276092863382296	0.054585212436356695	0.03151478709390345	0.7583362037547855	0.6968823689216738	20253	I	C	123	0.741556787422325	0.7738675358229896	0.6674035357693742	decreased
I123D	missense	0.25316995113226504	0.06930955930167997	0.04001589272023926	0.2921854465344983	0.21415445573003175	54959	I	D	123	0.18290149103689304	0.25512930141435247	0.3214790609455497	possibly_nonsense-like
I123E	missense	0.16676557676546883	0.06393463172816022	0.036912676838792895	0.2027554366832919	0.13077571684764575	114616	I	E	123	0.10865644110858848	0.2352553243085138	0.15638496487930423	nonsense-like
I123G	missense	0.6923248840825762	0.03171240175855798	0.018309163691953012	0.7101763186822304	0.674473449482922	412503	I	G	123	0.6714984978024414	0.6766541233203084	0.7288220311249789	decreased
I123H	missense	0.3309846950813057	0.06363809747816666	0.03674147270973517	0.3668076309732975	0.29516175918931387	61285	I	H	123	0.27418995542957014	0.3190016784360247	0.3997624513783221	decreased
I123K	missense	0.19818026019547483	0.04689897172207632	0.027077133948457413	0.2245804657952208	0.17178005459572884	112166	I	K	123	0.14476480689245824	0.23260845055799528	0.21716752313597093	nonsense-like
I123L	missense	1.007298724115411	0.0296931049961314	0.017143322162592286	1.0240134632239384	0.9905839850068835	82546	I	L	123	1.0066939882993866	0.977912605951279	1.0372895780955673	wt-like
I123M	missense	0.9764150666281929	0.0442582862294678	0.025552533468454743	1.0013287867599363	0.9515013464964495	62371	I	M	123	0.9282366522417718	1.015266597160811	0.9857419504819958	wt-like
I123N	missense	0.5106658382981125	0.07227780341237781	0.04172960925657118	0.5513522073232694	0.46997946927295564	31102	I	N	123	0.4579512362868572	0.5930584756301561	0.48098780297732424	decreased
I123P	missense	0.2532673399655992	0.09559936118932927	0.05519431691701552	0.30708179895968934	0.19945288097150907	182172	I	P	123	0.16184684371080588	0.24539627130996666	0.35255890487602504	possibly_nonsense-like
I123Q	missense	0.5833234277574666	0.050534964825743406	0.029176375545631225	0.6117703939144571	0.5548764616004761	98689	I	Q	123	0.5265641418899598	0.5999740353175368	0.6234321060649031	decreased
I123R	missense	0.22224333484728487	0.022570986015803002	0.013031364852099143	0.23494891557808154	0.2095377541164882	260987	I	R	123	0.19918699425216238	0.24429544349970428	0.22324756678998792	nonsense-like
I123S	missense	0.6266973516504865	0.025941083866669597	0.014977091753492352	0.6413000161101415	0.6120946871908314	99330	I	S	123	0.6310048820421142	0.6502150437296597	0.5988721291796855	decreased
I123T	missense	0.9215081127975234	0.052142714473315026	0.030104610237446226	0.9508601077790335	0.8921561178160133	125038	I	T	123	0.8629570767264916	0.9629366059380169	0.9386306557280617	wt-like
I123V	missense	0.953912531416352	0.0071016906243383734	0.004100162993663201	0.9579101903351737	0.9499148724975304	135840	I	V	123	0.9579055898653558	0.9581188743403749	0.9457131300433252	wt-like
I123W	missense	0.2764853987791518	0.07355538035579932	0.042467218648766056	0.3178909369616987	0.23507986059660488	17348	I	W	123	0.27344562658738497	0.3515135416769274	0.204497028073143	decreased
I123Y	missense	0.19356192496106578	0.13799483198250664	0.07967135339187739	0.2712414945181462	0.11588235540398532	21501	I	Y	123	0.12937360957718094	0.09935299963436435	0.35195916567165203	possibly_nonsense-like
I141A	missense	0.7403260142493447	0.029773797492409076	0.017189909997039787	0.7570861764964585	0.723565852002231	77778	I	A	141	0.7218006525022584	0.7746703068379208	0.7245070834078549	decreased
I141C	missense	0.7840403639897567	0.07200997343354262	0.04157497754619364	0.8245759670972955	0.743504760882218	145286	I	C	141	0.7019597486425335	0.8135691247618695	0.8365922185648671	decreased
I141D	missense	0.7484812027093811	0.03261747046232186	0.018831705351706193	0.7668421154272946	0.7301202899914676	175001	I	D	141	0.7137377241939674	0.7532605869511594	0.7784452969830165	decreased
I141E	missense	0.6839952403152544	0.014743336035143703	0.008512069028643328	0.6922945076181817	0.6756959730123271	225217	I	E	141	0.6997491887569831	0.670530262084309	0.681706270104471	decreased
I141F	missense	0.9801342061510169	0.01433058020496029	0.008273764338977347	0.9882011263815198	0.972067285920514	163190	I	F	141	0.9808626157643999	0.9940866906818484	0.9654533120068022	wt-like
I141G	missense	0.5410040236828461	0.061545548092135645	0.035533338758417576	0.5756490289723032	0.5063590183933889	432897	I	G	141	0.4711286434287274	0.5871634746217445	0.5647199529980662	decreased
I141H	missense	0.9373576811723602	0.016929192983508565	0.009774074126191794	0.9468874034453971	0.9278279588993232	58616	I	H	141	0.9522832994580814	0.9408272557661136	0.9189624882928855	wt-like
I141K	missense	0.5814931302146016	0.04477939849740425	0.025853397776625868	0.6067001930468118	0.5562860673823914	101430	I	K	141	0.5720056791616928	0.6302560076431352	0.5422177038389767	decreased
I141L	missense	1.0051688274147967	0.009566497893953925	0.005523220134276287	1.0105539670457162	0.9997836877838774	403055	I	L	141	1.0127366719524797	1.0083536696523165	0.9944161406395939	wt-like
I141M	missense	0.8706013225401777	0.07914620756055214	0.045695084240422776	0.9151540296745899	0.8260486154057656	153664	I	M	141	0.8283927691045644	0.9619049631003493	0.8215062354156195	possibly_wt-like
I141N	missense	0.906774322787541	0.046577921255591036	0.026891775375208676	0.9329938037783695	0.8805548417967125	85330	I	N	141	0.8650882057268062	0.9570487163503373	0.8981860462854794	wt-like
I141P	missense	0.7714023087727395	0.03157213331473715	0.018228179668154244	0.7891747839491899	0.7536298335962891	52572	I	P	141	0.7542138081260336	0.7521538547342281	0.8078392634579568	decreased
I141Q	missense	0.7590231631722439	0.0142586135880596	0.008232214393337066	0.7670495722057475	0.7509967541387403	56776	I	Q	141	0.7450647289367361	0.7584406578193335	0.7735641027606622	decreased
I141R	missense	0.5010802509071005	0.028736045134452916	0.016590763393821626	0.5172562452160766	0.4849042565981244	382704	I	R	141	0.48334224272094073	0.5342346948594894	0.48566381514087154	decreased
I141S	missense	0.6729502022327529	0.022764228055043332	0.0131429331954733	0.6857645620983394	0.6601358423671665	237406	I	S	141	0.6678050791337029	0.6978466492004514	0.6531988783641044	decreased
I141T	missense	0.9187612462436625	0.050612612105884906	0.029221205223722763	0.9472519213367923	0.8902705711505328	136498	I	T	141	0.8656214116670619	0.9242656706571353	0.9663966564067903	wt-like
I141V	missense	0.9909890387162651	0.01355503464065684	0.00782600289865793	0.9986193915424566	0.9833586858900736	420364	I	V	141	1.0005629510555831	0.9969256134948851	0.9754785515983271	wt-like
I141W	missense	1.0529933318932219	0.0217406958753116	0.01255199661598094	1.0652315285938032	1.0407551351926405	100804	I	W	141	1.0667314625301678	1.0279279570012545	1.0643205761482435	wt-like
I141X	nonsense	-0.028513467323288043	0.015621217191910996	0.009018913950819423	-0.019720026221239105	-0.03730690842533698	102762	I	X	141	-0.016867543251823925	-0.02240739897310335	-0.04626545974493685	nonsense-like
I141Y	missense	1.0512977455420245	0.0076131746177133565	0.004395468414924433	1.0555833272465758	1.0470121638374732	216721	I	Y	141	1.054225526575245	1.0426553105053928	1.057012399545436	wt-like
I169A	missense	0.8746049388639615	0.14148472048017174	0.08168624145544612	0.9542490242830215	0.7949608534449015	35468	I	A	169	0.9290093044586906	0.9808120881334679	0.7139934239997261	possibly_wt-like
I169C	missense	0.6197525774447173	0.07059532590874648	0.040758230416944145	0.6594918521012378	0.5800133027881968	27486	I	C	169	0.5766012189579969	0.7012212465593892	0.581435266816766	decreased
I169D	missense	0.39362074290343363	0.039155671662755034	0.02260653757479222	0.415662117038856	0.37157936876801123	89324	I	D	169	0.3580838727129133	0.43559691986277643	0.3871814361346112	decreased
I169E	missense	0.6991503835944569	0.01822003028898606	0.010519339391989237	0.7094067395016465	0.6888940276872674	33623	I	E	169	0.7130452046746134	0.705883980476875	0.6785219656318824	decreased
I169F	missense	0.9796096476681391	0.028818513887546558	0.016638376750619976	0.9958320649999935	0.9633872303362846	57860	I	F	169	0.9713151159912955	0.9558480027273295	1.011665824285792	wt-like
I169G	missense	0.3960552325064357	0.021436442096345737	0.012376335614793038	0.4081221597308589	0.3839883052820125	164438	I	G	169	0.3773552389989383	0.39136052449772496	0.4194499340226438	decreased
I169H	missense	0.8579998444589683	0.012111248362449934	0.006992432502282884	0.864817466148694	0.8511822227692425	34088	I	H	169	0.8621818096313708	0.8443517985619793	0.8674659251835547	possibly_wt-like
I169K	missense	0.4171708751369908	0.03269313581799836	0.01887539076517435	0.4355743811330358	0.3987673691409458	17006	I	K	169	0.4392656756104177	0.4326320767804912	0.37961487302006347	decreased
I169L	missense	1.0536302290948052	0.011091218460166237	0.006403517963617923	1.0598736591093327	1.0473867990802777	118198	I	L	169	1.0579608742359192	1.0619027828133905	1.0410270302351057	wt-like
I169M	missense	1.10042820088912	0.16683290546272816	0.0963210228785935	1.1943411981957486	1.0065152035824914	16837	I	M	169	0.9443364376088511	1.0807001625803339	1.2762480024781753	wt-like
I169N	missense	0.600586409038043	0.031238844426405118	0.018035755238757837	0.6181712703958319	0.583001547680254	24142	I	N	169	0.5709825576845079	0.5975396823882202	0.6332369870414006	decreased
I169P	missense	0.7827461269143466	0.08050487567208696	0.04647951164035676	0.8280636507636945	0.7374286030649988	45717	I	P	169	0.7694622798997898	0.8690667148390748	0.7097093860041754	decreased
I169Q	missense	0.8653311684314322	0.09351788863463499	0.053992578177251956	0.9179739321542528	0.8126884047086116	25148	I	Q	169	0.7723774821471183	0.8642127949095377	0.9594032282376407	possibly_wt-like
I169R	missense	0.5812086038539442	0.029809168382884957	0.01721033139017751	0.5979886769593673	0.5644285307485212	152202	I	R	169	0.5524971223007842	0.6120058968670408	0.5791227923940079	decreased
I169S	missense	0.6451054126253716	0.009959846155036953	0.005750319858697845	0.650711974487602	0.6394988507631412	56408	I	S	169	0.6528144919278801	0.6486418206577862	0.6338599252904484	decreased
I169T	missense	0.8456510600558695	0.09343163928819609	0.05394278209386803	0.8982452725973908	0.7930568475143482	56643	I	T	169	0.872362719666225	0.9228178056157628	0.7417726548856207	possibly_decreased
I169V	missense	0.9847071145638842	0.0820968645497545	0.04739864684742501	1.0309207952401236	0.9384934338876447	31741	I	V	169	0.9217197602530389	0.9548465737176831	1.0775550097209305	wt-like
I169W	missense	0.9173761443314424	0.09578206437046541	0.05529980064782627	0.971293449963073	0.8634588386998119	9354	I	W	169	0.899955305727939	1.020672977254977	0.8315001500114112	wt-like
I169X	nonsense	-0.05339354542310367	0.015038110215397825	0.008682256980963195	-0.044928344866664555	-0.06185874597954279	12422	I	X	169	-0.04221552881893126	-0.04747456878219978	-0.07049053866817998	nonsense-like
I169Y	missense	0.9345951924466015	0.10053234317243633	0.05804237539286995	0.9911865084546497	0.8780038764385533	35649	I	Y	169	0.9200375988097652	1.0416126947627804	0.8421352837672588	wt-like
I178A	missense	0.7600369951376003	0.0243361610691906	0.014050489144339285	0.773736222053331	0.7463377682218695	69666	I	A	178	0.7423045908155844	0.7877822892605115	0.7500241053367048	decreased
I178C	missense	0.30289365846262495	0.08763277910940191	0.05059480860864821	0.352223596856057	0.2535637200691929	90402	I	C	178	0.20391524507992953	0.37060261371481795	0.33416311659312736	decreased
I178D	missense	0.13741147926329683	0.11080553610601653	0.06397360609850944	0.19978574520934353	0.07503721331725013	15182	I	D	178	0.10459853171321254	0.04671823461411394	0.26091767146256406	nonsense-like
I178E	missense	0.3022777588433692	0.05803875318957786	0.03350868977743303	0.33494873137636644	0.269606786310372	84754	I	E	178	0.27390125364400275	0.2638867632903499	0.36904525959575507	decreased
I178F	missense	0.43109369671855746	0.06105777165836569	0.04317436438377017	0.4731887019927334	0.38899869144438154	4371	I	F	178	0.3879193323347873	NA	0.47426806110232766	decreased
I178G	missense	0.4598669250668383	0.033880396001879816	0.019560855751936432	0.4789387594249763	0.44079509070870027	106039	I	G	178	0.44364241622947675	0.43714972574426736	0.4988086332267707	decreased
I178H	missense	0.7322180353668221	0.035293424171278585	0.020376667945911336	0.7520852866140856	0.7123507841195585	57636	I	H	178	0.7271668239965134	0.6997223655540288	0.76976491654992385	decreased
I178K	missense	0.6710972624049769	0.06527161119716642	0.03768458229512462	0.7078397301427234	0.6343547946672304	29644	I	K	178	0.718952846348892	0.6975953124419957	0.5967436284240432	decreased
I178L	missense	0.9699206566536289	0.08968624422560478	0.051780377246259446	1.020406524468732	0.9194347888385259	90368	I	L	178	1.0152314537489877	1.0279115298935049	0.8666189863183942	wt-like
I178M	missense	1.1261725972257435	0.0668597180098089	0.03860147619090564	1.1638090365118765	1.0885361579396104	15094	I	M	178	1.0570951722646094	1.130854084233984	1.1905685351786368	wt-like
I178N	missense	0.6561953260111935	0.010339016440817708	0.005969233925262071	0.662015329088324	0.650375322934063	51572	I	N	178	0.6644310376602365	0.6595624585760325	0.6445924817973114	decreased
I178P	missense	0.23264774946437072	0.0569245187301863	0.03286538621236296	0.2646915010214246	0.20060399790731684	77813	I	P	178	0.17293188495255343	0.28629459672008634	0.23871676672047237	possibly_nonsense-like
I178Q	missense	0.7255154860028604	0.01950517468211103	0.011261317853307478	0.7364952709098352	0.7145357010958856	36373	I	Q	178	0.7059472198285106	0.72564228723403	0.7449569509460405	decreased
I178R	missense	0.4209453740149418	0.07633154573678488	0.04407003847879298	0.46391366153176494	0.3779770864981187	238845	I	R	178	0.33291264893083206	0.46119552356965177	0.46872794954434166	decreased
I178S	missense	0.6103986929667194	0.005471799491534364	0.0031591449093890224	0.6134788592533738	0.6073185266800651	103883	I	S	178	0.6139823055775386	0.6041003491692614	0.6131134241533585	decreased
I178T	missense	0.7251103154764706	0.025136995132045408	0.01451285090610473	0.7392603451099228	0.7109602858430185	44642	I	T	178	0.724074271746965	0.7005073603635781	0.7507493143188688	decreased
I178V	missense	0.9387085004706713	0.04081959293039396	0.023567202966573896	0.9616865233630809	0.9157304775782618	43134	I	V	178	0.9082429886204519	0.9227943687859222	0.9850881440056398	wt-like
I178W	missense	0.45445913946439687	0.014417193982803446	0.008323770826930622	0.4625748160206542	0.44634346290813953	25182	I	W	178	0.43854016119453965	0.46663705016083923	0.4582002070378117	decreased
I178X	nonsense	-0.02511348619919688	0.021221308567375537	0.012252128213930378	-0.01316766119061476	-0.037059311207779	54482	I	X	178	-0.02865477839887205	-0.04434137277379053	-0.0023443074249280566	nonsense-like
I178Y	missense	0.3371466998890489	0.05638874699621586	0.03255605825753093	0.36888885669014154	0.3054045430879562	25255	I	Y	178	0.27531809019429365	0.3503802792079461	0.3857417302649069	decreased
I181C	missense	1.03549815134524	0.044820655257480774	0.03169298926978913	1.0663988158832842	1.0045974868071956	1677	I	C	181	1.0671911406150292	NA	1.003805162075451	wt-like
I181D	missense	0.1806903914201828	0.026306773243098845	0.015188222613413564	0.19549890846826104	0.16588187437210458	8368	I	D	181	0.19289576426050004	0.19867749482549707	0.15049791517455133	nonsense-like
I181F	missense	1.0296601884252845	0.06421670791624835	0.03707553360191756	1.065808833687154	0.993511543163415	23146	I	F	181	0.9557584208940609	1.0613496900130375	1.0718724543687552	wt-like
I181G	missense	0.2507777011351844	0.02927300546247291	0.01690077758374812	0.2672559592793388	0.23429944299102998	51905	I	G	181	0.2642509108901508	0.2708881317175052	0.21719406079789708	possibly_nonsense-like
I181L	missense	0.9816118974203047	0.057885989148650036	0.03342049141728086	1.0141968765521536	0.9490269182884559	21605	I	L	181	1.0249608603251432	1.0039991715051293	0.9158756604306417	wt-like
I181M	missense	0.912750661593285	0.08950909969787306	0.05167810280548806	0.9631368118286359	0.8623645113579341	19231	I	M	181	0.9423969808708781	0.9836753925623164	0.8121796113466604	wt-like
I181N	missense	0.2914188661213583	NA	NA	NA	NA	240	I	N	181	NA	0.2914188661213583	NA	possibly_decreased
I181P	missense	0.16185061713604784	0.08832849577618677	0.050996480813496156	0.2115721859292066	0.11212904834288909	6998	I	P	181	0.17763455657806854	0.06669425829867563	0.24122303653139934	nonsense-like
I181Q	missense	0.5886659679794358	0.07285640448186895	0.042063664739795295	0.6296780411007362	0.5476538948581354	12009	I	Q	181	0.5606923397158788	0.5339420641310116	0.6713635000914169	decreased
I181S	missense	0.5932877621169951	0.055288081697013616	0.03192058885074883	0.6244103362464752	0.5621651879875149	30041	I	S	181	0.5781922574723397	0.547115254924145	0.6545557739545005	decreased
I181T	missense	0.6985669181574728	0.021075138410603107	0.012167736834570326	0.710430461571179	0.6867033747437667	8251	I	T	181	0.7140679361234373	0.6745698621401139	0.7070629562088673	decreased
I181V	missense	1.0146138968458238	0.03592486977889478	0.020741233237447153	1.0348365992523347	0.9943911944393129	18586	I	V	181	1.0376907771185586	0.9732226600852045	1.0329282533337083	wt-like
I181Y	missense	0.9294398025515109	0.07404990999370967	0.042752735468335835	0.9711237196331384	0.8877558854698835	15153	I	Y	181	0.8800854686894246	1.0145859819339642	0.893647957031144	wt-like
I182C	missense	0.6766848423187947	0.061772513814840134	0.03566437747951783	0.7114576103613246	0.6419120742762647	8314	I	C	182	0.7070448857006871	0.6056071973564443	0.7174024438992526	decreased
I182E	missense	0.26319346308123037	0.03506122406341785	0.020242607151132082	0.2829300050535842	0.2434569211088766	28688	I	E	182	0.22544036615676327	0.26940836918222044	0.2947316539047074	possibly_nonsense-like
I182F	missense	0.5961762223968923	0.09886401490589865	0.05707916561908776	0.6518284088755029	0.5405240359182817	22931	I	F	182	0.5453970616759325	0.5330208928490665	0.7101107126656777	decreased
I182G	missense	0.23291657552587447	0.05160910763368936	0.029796532184946923	0.26196819440619773	0.2038649566455512	119496	I	G	182	0.1763967480781474	0.2775359458331671	0.2448170326663089	nonsense-like
I182H	missense	0.17522567591778493	0.11432108693238788	0.06600331031446476	0.23957890347438807	0.11087244836118179	13569	I	H	182	0.1585493583178931	0.2969690208464227	0.070158648589039	nonsense-like
I182K	missense	0.2248990071672002	NA	NA	NA	NA	710	I	K	182	NA	0.2248990071672002	NA	possibly_nonsense-like
I182L	missense	0.9690345522781352	0.014038287980906436	0.00810500934473782	0.9769369363892545	0.9611321681670159	112981	I	L	182	0.9551256046386548	0.9831987009245584	0.9687793512711922	wt-like
I182M	missense	0.9715350986062259	0.009080434035723381	0.005242591034883534	0.9766466248652373	0.9664235723472144	38757	I	M	182	0.9734264549081812	0.9795209018990746	0.9616579390114219	wt-like
I182N	missense	0.29325723953671257	0.08668660041289439	0.0500485320835181	0.3420545583181427	0.24445992075528242	14058	I	N	182	0.22242129349340636	0.3899228104888738	0.2674276146278576	decreased
I182P	missense	0.20360949602731965	0.053483510424320306	0.030878719140687485	0.23371624718948994	0.17350274486514936	75448	I	P	182	0.14185839484839907	0.23525121546332384	0.23371887777023603	nonsense-like
I182Q	missense	0.23519192438849088	0.1039650241748667	0.06002423469366524	0.29371555321481446	0.17666829556216726	24073	I	Q	182	0.166827729947508	0.35483441559653206	0.18391362762143254	possibly_nonsense-like
I182R	missense	0.2580802487013841	0.11362456546604294	0.06560117345837414	0.32204139282329886	0.1941191045794693	57086	I	R	182	0.13145231772273974	0.3511358886458852	0.2916525397355273	possibly_nonsense-like
I182S	missense	0.36150399357183105	0.11181675809091404	0.06455743538370048	0.42444749307093904	0.29856049407272306	14031	I	S	182	0.2866712543525403	0.30779938181239097	0.4900413445505618	decreased
I182T	missense	0.6267681940728197	0.022450339808334698	0.01296170973174061	0.6394058610612667	0.6141305270843727	36312	I	T	182	0.6393535935301254	0.6401026069154222	0.6008483817729113	decreased
I182V	missense	0.94998195349180925	0.09873788747495967	0.05700634591288294	1.0055631407568701	0.8944007662267484	20045	I	V	182	0.9999686525572354	1.0137307464868979	0.8362464614312943	wt-like
I182W	missense	0.18953893792508553	0.0911052080283956	0.05259961637977106	0.2408235638953623	0.13825431195480875	19766	I	W	182	0.1311991258622362	0.14289651859809102	0.29452116931492933	nonsense-like
I182X	nonsense	-0.06671510695946833	0.0765511584711403	0.044196831950090554	-0.02362319580813005	-0.10980701811080662	5149	I	X	182	-0.025483883232775985	-0.01961757751499144	-0.1550438601306376	nonsense-like
I182Y	missense	0.30822501614426007	0.09544090058967447	0.05510282964714887	0.3619502750502302	0.25449975723828994	5673	I	Y	182	0.20155561871128597	0.38554294324711724	0.337576486474377	decreased
I19A	missense	1.0223538175037008	0.07346267497544037	0.042413695172460485	1.0637071702968497	0.9810004647105518	47378	I	A	19	1.0451336404460256	0.9401996893366373	1.0817281227284394	wt-like
I19D	missense	0.40163184938600044	0.08341922583682151	0.04816211249247909	0.4485899090661676	0.3546737897058333	29903	I	D	19	0.31060324821689944	0.41986772321767196	0.47442457672342997	decreased
I19E	missense	0.7066370654610965	0.10404519495638238	0.060070521315954466	0.7652058237441521	0.6480683071780409	21931	I	E	19	0.5878570196058688	0.7504104906963791	0.7816436860810415	decreased
I19F	missense	0.9992577326401656	0.0678706242521367	0.039185123182039074	1.0374632277426536	0.9610522375376775	14080	I	F	19	1.077201186263733	0.9673595596945676	0.9532124519621963	wt-like
I19G	missense	0.9301266065540678	0.056796618260263144	0.03279154284162334	0.9620983608246505	0.898154852283485	113921	I	G	19	0.8645496903217923	0.9636940954147245	0.9621360339256864	wt-like
I19L	missense	0.9676208409654431	0.08239718943471945	0.04757203950060387	1.0140035794785318	0.9212381024523544	12278	I	L	19	0.9442655783576656	0.8994223456223019	1.0591745989163617	wt-like
I19M	missense	1.2096734269661464	0.20012075497064266	0.1415067428959129	1.3476425012896616	1.0717043526426313	960	I	M	19	NA	1.0681666840702335	1.3511801698620594	wt-like
I19P	missense	0.552756556303197	0.09964699143696695	0.057531217330069204	0.6088494932000145	0.4966636194063795	40392	I	P	19	0.5643307613887119	0.6461110254391143	0.4478278820817648	decreased
I19R	missense	1.1135321420081374	0.03716600942031877	0.02145780554352521	1.1344535024130744	1.0926107816032005	22438	I	R	19	1.1181610566415041	1.1481668676082517	1.0742685017746563	wt-like
I19S	missense	0.8937731069595612	0.09354227562699133	0.05400665801385362	0.9464295985230685	0.841116615396054	18565	I	S	19	0.9125367290211908	0.976511338236717	0.7922712536207761	possibly_wt-like
I19T	missense	0.8985796065039127	0.09117733826580653	0.05264126079175697	0.9499048357758757	0.8472543772319496	24867	I	T	19	0.9756750293633949	0.9221248000136695	0.7979389901346736	possibly_wt-like
I19V	missense	0.9248521297270785	0.11316004044606082	0.06533297981304216	0.9885517850447947	0.8611524744093624	49953	I	V	19	0.9754139281227657	1.0039159628399728	0.7952264982184971	wt-like
I19W	missense	0.9366746783941932	0.12709906448569136	0.07338067909456351	1.0082208405113926	0.8651285162769937	16768	I	W	19	1.0829659959503302	0.8736931722569035	0.853364866975346	wt-like
I19X	nonsense	0.09058082129506864	0.08570753384642561	0.049483267737812794	0.13882700733943612	0.04233463525070117	9669	I	X	19	0.01944653029961614	0.0665600834483858	0.18573585013720398	nonsense-like
I205A	missense	1.056667119857528	0.04525993326097061	0.02613083465172588	1.0821446836429607	1.0311895560720952	42191	I	A	205	1.0113621360907727	1.1018818676832542	1.056757355798557	wt-like
I205C	missense	0.8162657985293333	0.02772998987350424	0.01600991711809327	0.8318754677194743	0.8006561293391924	8593	I	C	205	0.8477089100891578	0.7953049307753188	0.8057835547235234	decreased
I205D	missense	0.8497244307307003	0.1633522620840125	0.11550749224176737	0.9623442356664235	0.737104625794977	2667	I	D	205	0.7342169384889329	0.9652319229724676	NA	possibly_decreased
I205E	missense	0.9000796002471699	0.11347195282961257	0.06551306251164934	0.9639548361960281	0.8362043642983118	8506	I	E	205	0.8632448065530929	1.0273927387882797	0.809601255400137	possibly_wt-like
I205F	missense	0.9041154904739581	0.2636239704739001	0.1522033703179442	1.0525137765339536	0.7557172044139625	16464	I	F	205	1.15508616594426	0.9278209294272778	0.6294393760503366	possibly_wt-like
I205G	missense	0.9775955832262311	0.045033700909386916	0.026000219342639633	1.0029457970853046	0.9522453693671574	108281	I	G	205	0.932144386592665	1.0221998414889248	0.9784425215971034	wt-like
I205H	missense	1.0528302889812289	0.04850348565000744	0.028003500496666948	1.080133701965479	1.0255268759969787	20179	I	H	205	0.9968480372235998	1.0822631971978283	1.0793796325222589	wt-like
I205K	missense	0.984464118793184	0.10057026031526574	0.05806426686548941	1.041076778987036	0.9278514585993318	14669	I	K	205	1.0976342790588685	0.9504348223744974	0.9053232549461859	wt-like
I205L	missense	0.983813953203321	0.018587242349782058	0.010731349374139484	0.994277018843107	0.9733508875635349	43568	I	L	205	0.9666744537075495	1.003571363383369	0.9811960425190447	wt-like
I205M	missense	1.1088486788265268	0.03878045573860978	0.022389906559982728	1.1306788377225099	1.0870185199305438	15588	I	M	205	1.064100330141015	1.1326763712235766	1.1297693351149891	wt-like
I205N	missense	1.0174717618368436	0.15364991524202445	0.08870981992594601	1.103963836264641	0.9309796874090462	7122	I	N	205	0.8449526582774793	1.0678681621350075	1.1395944650980439	wt-like
I205P	missense	0.6842615341701398	0.025403148411701663	0.01466651457375997	0.6985613858795557	0.6699616824607239	39989	I	P	205	0.6764197852556906	0.6637038429075557	0.712660974347173	decreased
I205Q	missense	1.0548324781621414	0.03990854426728782	0.023041208775684722	1.077297656718434	1.0323672996058488	24282	I	Q	205	1.0963028398402361	1.051499846913602	1.0166947477325863	wt-like
I205R	missense	0.9830697529601501	0.14134721107884196	0.08160685036557226	1.062636432066583	0.9035030738537171	28561	I	R	205	1.0839090433497023	1.0437924139096384	0.8215078016211097	wt-like
I205S	missense	1.06716897707616	0.004596002692240363	0.0026535033915612185	1.0697561428829323	1.064581811269388	69169	I	S	205	1.0655306388246597	1.0723596592783329	1.0636166331254877	wt-like
I205T	missense	1.0289671781960634	0.04491985693522431	0.025934491493511232	1.0542533074022369	1.00368104898989	26598	I	T	205	1.0787865042733822	0.991554731108147	1.016560299206661	wt-like
I205V	missense	1.0272062295826572	0.09059329795169586	0.05230406495918758	1.078202692917865	0.9762097662474493	21462	I	V	205	1.041337575347967	0.930377677769396	1.1099034356306086	wt-like
I205W	missense	1.0130351350833493	0.028705725547194458	0.016573258371956237	1.0291940619960067	0.996876208170692	9555	I	W	205	0.9999483088248627	1.0459522076676433	0.9932048887575415	wt-like
I205X	nonsense	-0.031451365583858804	0.021466595782650304	0.01239374485369804	-0.019367464351503216	-0.04353526681621439	15693	I	X	205	-0.04063414267468279	-0.046799189364185215	-0.006920764712708399	nonsense-like
I205Y	missense	0.870838861084877	0.13645281306303533	0.07878106835362514	0.9476504027296615	0.7940273194400924	10736	I	Y	205	1.0130967488167255	0.8583732807976824	0.7410465536402229	possibly_wt-like
I207A	missense	0.7505285459273426	0.045359689925881665	0.026188429189065738	0.7760622643866817	0.7249948274680036	95002	I	A	207	0.7023007843051454	0.7569488197897005	0.7923360336871819	decreased
I207C	missense	0.7124583353117454	0.010537919593697147	0.00608407071411968	0.7183903042580121	0.7065263663654787	25474	I	C	207	0.7169459534479966	0.7200096123565959	0.7004194401306436	decreased
I207D	missense	0.6124932615323034	0.08007866468954722	0.04623343861485587	0.6575708641817879	0.567415658882819	19919	I	D	207	0.6085634538817463	0.6944644775918873	0.5344518531232767	decreased
I207E	missense	0.6394444082783207	0.03145264171323006	0.01815919115985823	0.6571496196591825	0.6217391968974589	58717	I	E	207	0.6668209661421705	0.6464240206366627	0.6050882380561291	decreased
I207F	missense	0.8387157774455347	0.16426225684577914	0.09483685820760604	0.9311817141979506	0.7462498406931188	4804	I	F	207	0.7158202971252157	1.0252819203756196	0.7750451148357689	possibly_decreased
I207G	missense	0.5891476206002336	0.020979520481507065	0.012112531797467371	0.6009573391027643	0.577337902097703	166771	I	G	207	0.5911311790482245	0.6090649159981942	0.5672467667542821	decreased
I207H	missense	0.7653749629356258	0.10433735674087558	0.06023920100087853	0.8241081839114823	0.7066417419597693	27148	I	H	207	0.6655840228214206	0.7568101027249726	0.873730763260484	decreased
I207K	missense	0.6092343796896431	0.04976061145210089	0.028729302416910824	0.6372454495461312	0.5812233098331551	17589	I	K	207	0.6614463749758897	0.603902142256426	0.5623546218366137	decreased
I207L	missense	1.0233485808851117	0.020204239861356724	0.011664923322726072	1.0347218811247696	1.0119752806454538	80998	I	L	207	1.028850848745344	1.0009631632993352	1.0402317306106557	wt-like
I207M	missense	0.9317124901340766	0.15424249149785635	0.08905194398676593	1.0185381355211733	0.8448868447469798	27677	I	M	207	0.7556231262796038	0.9966239030216462	1.0428904411009798	possibly_wt-like
I207N	missense	0.6165867365168771	0.034430268416964414	0.019878324738805474	0.6359681031372124	0.5972053698965418	36626	I	N	207	0.6056036807467257	0.5889878919693778	0.655168636834528	decreased
I207P	missense	0.5964448729384929	0.05479089142155973	0.03163353591137707	0.6272875704520855	0.5656021754249003	26887	I	P	207	0.6404161788690343	0.6138538258709996	0.5350646140754448	decreased
I207Q	missense	0.6650559791915537	0.045448353686056195	0.026239619234869865	0.6906396079455518	0.6394723504375556	27669	I	Q	207	0.6193202220409275	0.7102113708889508	0.6656363446447826	decreased
I207R	missense	0.5923932904393681	0.046536443422220845	0.026867828136946995	0.6185894228728914	0.5661971580058447	50681	I	R	207	0.5671284765655205	0.6460976762831991	0.5639537184693845	decreased
I207S	missense	0.6573571462509095	0.010723402185136507	0.006191159138217183	0.6633935264106712	0.6513207660911478	68403	I	S	207	0.6680470197835137	0.6466005269997523	0.6574238919694624	decreased
I207T	missense	0.7468662183185953	0.0781254969771106	0.045105776710308104	0.7908443506111458	0.7028880860260449	29495	I	T	207	0.7908492886792765	0.6566639037910281	0.7930854624854815	decreased
I207V	missense	0.7530355734268803	0.10010597869820854	0.05779621374890165	0.8093868818320594	0.6966842650217012	111317	I	V	207	0.6493854074530152	0.8491741903658556	0.7605471224617701	decreased
I207Y	missense	0.31104628735355466	0.37177218856595445	0.21464277314577013	0.5203229911706806	0.10176958353642879	18802	I	Y	207	0.1009838608305811	0.09185551969212519	0.7402994815379577	decreased
I213A	missense	0.9483545277555753	0.01599997066912878	0.009237587372847618	0.9573611754441017	0.9393478800670488	119216	I	A	213	0.932786693549457	0.9647541842355591	0.9475227054817097	wt-like
I213C	missense	0.9237641472927369	0.02795732361306252	0.016141168313823128	0.9395017863987145	0.9080265081867593	58880	I	C	213	0.8948525928473395	0.9257819400216111	0.9506579090092602	wt-like
I213D	missense	0.5650542932616787	0.018358018506060423	0.010599006926262117	0.5753883250147842	0.5547202615085731	82994	I	D	213	0.5513610308986425	0.5578870824338956	0.5859147664524977	decreased
I213E	missense	0.6059393663749894	0.05483061446048324	0.03165647001859259	0.6368044246431172	0.5750743081068616	122133	I	E	213	0.5866743810950931	0.6678025160923493	0.5633412019375257	decreased
I213F	missense	0.9602871172663184	0.08698949979882946	0.050223411125525086	1.0092549431137054	0.9113192914189314	35365	I	F	213	0.9657748350563029	1.044402839249567	0.8706836774930853	wt-like
I213G	missense	0.9416674600229854	0.03085838230600718	0.01781609533112963	0.9590381529708368	0.924296767075134	314997	I	G	213	0.9169979415110092	0.9762688063734104	0.9317356321845365	wt-like
I213H	missense	0.8759274541840167	0.06417114061158892	0.037049225306306194	0.9120504488576653	0.8398044595103682	45967	I	H	213	0.8031499086089608	0.9243788524090402	0.9002536015340492	possibly_wt-like
I213K	missense	0.7418484175243737	0.037408697283768076	0.02159792144681672	0.76290639093502	0.7207904441137274	74062	I	K	213	0.7181556109068691	0.7849741881286412	0.7224154535376108	decreased
I213L	missense	0.9864569520076121	0.01955459472047967	0.011289850525762974	0.997464556270231	0.9754493477449931	205526	I	L	213	0.9730788300473484	0.97739318580357	1.0088988401719177	wt-like
I213M	missense	0.9850864633989066	0.1250331402220111	0.07218791716480233	1.0554696826345888	0.9147032441632243	55689	I	M	213	1.0299678144350433	1.0814840578137828	0.8438075179478937	wt-like
I213N	missense	0.7706180661673662	0.0965750149417366	0.055757610873603765	0.8249817367691299	0.7162543955656024	30355	I	N	213	0.7974511907715032	0.8509390154547398	0.6634639922758556	decreased
I213P	missense	0.653350727415583	0.04772585569435135	0.027554535632438988	0.680216399657211	0.6264850551739549	97274	I	P	213	0.6846760640306319	0.6769538172979046	0.5984223009182126	decreased
I213Q	missense	0.8599614498252158	0.08566820750415852	0.04946056266351864	0.9081854984221465	0.8117374012282852	55945	I	Q	213	0.796212332150535	0.8263296786344565	0.9573423386906561	possibly_wt-like
I213R	missense	0.7976000451459665	0.039870020009432815	0.0230189667850418	0.8200435377613823	0.7751565525305507	195537	I	R	213	0.771057148217506	0.7782950533114713	0.843447933908922	decreased
I213S	missense	0.9556352439442459	0.035775690246760125	0.02065510439441163	0.9757739707287972	0.9354965171596946	141971	I	S	213	0.9554292318720499	0.9915134953589813	0.9199630046017067	wt-like
I213T	missense	0.9733088918905578	0.022488932965559844	0.012983991501453426	0.9859682836044749	0.9606495001766407	85428	I	T	213	0.9724634890597219	0.9512545811275376	0.9962086054844138	wt-like
I213V	missense	1.0217515018130925	0.014885945757066511	0.008594404789984519	1.0301310464833273	1.0133719571428577	249102	I	V	213	1.0078705728382296	1.0374715584993925	1.0199123741016551	wt-like
I213W	missense	0.9760300687580569	0.020654915873650544	0.011925121239741217	0.9876570619668046	0.9644030755493092	75335	I	W	213	0.9827008504780506	0.9925252364676196	0.9528641193285006	wt-like
I213X	nonsense	-0.03433183313337508	0.013984740596253724	0.008074093747794176	-0.02645959172927576	-0.042204074537474406	38098	I	X	213	-0.02169548101407513	-0.04935718573782445	-0.03194283264822567	nonsense-like
I213Y	missense	0.8879400933146979	0.06997033784909357	0.04039739339246323	0.9273275518723496	0.8485526347570462	41195	I	Y	213	0.9155926878286995	0.9398583676298008	0.8083692244855936	possibly_wt-like
I215A	missense	0.8031535219881274	0.012540634022013488	0.007240338428418067	0.810212851955835	0.7960941920204198	148473	I	A	215	0.80127090599764506	0.8165290295735459	0.7916606303931911	decreased
I215C	missense	0.8526050523151457	0.05791956710032615	0.033439877656719894	0.8852089330304476	0.8200011715998439	50567	I	C	215	0.7975986983763382	0.8471627891925101	0.9130536693765889	possibly_decreased
I215D	missense	0.40213009858299936	0.04289102423813939	0.02476314438970854	0.42627416436296517	0.37798603280303356	129986	I	D	215	0.3717075013092286	0.4511864728075552	0.38349632163221425	decreased
I215E	missense	0.4336489565524228	0.053675697986433825	0.030989678681408624	0.4638638932667962	0.4034340198380494	200229	I	E	215	0.3722813972974619	0.45680960135142246	0.4718558710083841	decreased
I215F	missense	1.0198588624459584	0.05838313414723163	0.033707518216038214	1.0527236927065957	0.9869940321853211	41816	I	F	215	1.0811967110070004	0.9649651243729508	1.0134147519579237	wt-like
I215G	missense	0.5583138904146353	0.0452027861317125	0.026097840741265293	0.583759285137369	0.5328684956919016	423135	I	G	215	0.506694277029728	0.5774264208275952	0.5908209733865826	decreased
I215H	missense	0.6016301363197077	0.034783692778198746	0.02008237438890229	0.6212104513488875	0.582049821290528	40526	I	H	215	0.5739471541963044	0.6406737038604342	0.5902695509023848	decreased
I215K	missense	0.5816473966190809	0.029060795772949042	0.016778258262376868	0.5980061984248983	0.5652885948132635	85500	I	K	215	0.5505284435254543	0.6080805992855163	0.5863331470462724	decreased
I215L	missense	1.0419307466640864	0.020792163911235305	0.012004361431186526	1.0536349990594933	1.0302264942686794	132134	I	L	215	1.0548962575733085	1.0529475833549742	1.0179483990639764	wt-like
I215M	missense	0.7634917996879285	0.07422734845794796	0.042855179613428405	0.8052755998110211	0.7217079995648358	73789	I	M	215	0.7005413121095226	0.7445921852209698	0.8453419017332928	decreased
I215N	missense	0.5269645189045219	0.01418656482070757	0.008190617018111591	0.5349503704971807	0.518978667311863	72123	I	N	215	0.5117653371346401	0.5292728645147937	0.5398553550641318	decreased
I215P	missense	0.43073114947294233	0.04573655061226528	0.026406009807796303	0.4564770090355437	0.40498528991034094	69613	I	P	215	0.37795186306250156	0.45551074410380177	0.4587308412525236	decreased
I215Q	missense	0.5385090955900004	0.06180418677191577	0.03568266386981148	0.5732996928630666	0.5037184983169342	88864	I	Q	215	0.4856515824675073	0.606462784209192	0.523412920093302	decreased
I215R	missense	0.6325371871186428	0.025498743135495966	0.01472170621327572	0.6468908506765867	0.6181835235606989	289156	I	R	215	0.6031542576397605	0.6455950996185533	0.6488622040976145	decreased
I215S	missense	0.4733684671213845	0.04419184714491574	0.025514174845103897	0.4982447875953608	0.44849214664740816	156881	I	S	215	0.4297201043942378	0.5180844522039567	0.4723008447659589	decreased
I215T	missense	0.7415847346165284	0.08388362270060527	0.04843023214679546	0.788804210959654	0.6943652582734028	97399	I	T	215	0.6907347435419197	0.695615255835706	0.8384042044719595	decreased
I215V	missense	1.010640546610091	0.03430962648386668	0.019808672086255943	1.0299540018941904	0.9913270913259914	151642	I	V	215	1.0022605007072873	0.9812972787527664	1.0483638603702194	wt-like
I215W	missense	0.9605070429813855	0.05995473501835425	0.03461488240203951	0.9942565533233739	0.926757532639397	9556	I	W	215	0.9646457924089961	1.0182851687667878	0.8985901677683724	wt-like
I215X	nonsense	-0.020739713415092648	0.01735845543215717	0.010021908916472064	-0.010968352221532385	-0.030511074608652912	55663	I	X	215	-0.0013939784763803015	-0.025871338791034284	-0.034953822977863355	nonsense-like
I215Y	missense	0.9604966059766431	0.1102578183836161	0.06365738112404162	1.0225625525725837	0.8984306593807025	44196	I	Y	215	0.8746500608135669	0.9219977407369018	1.0848420163794605	wt-like
I222A	missense	0.8796103790820267	0.10737621281512048	0.06199368537337236	0.9400542223210647	0.8191665358429886	22255	I	A	222	0.8795032543056074	0.987040114207626	0.7722877687328467	possibly_wt-like
I222C	missense	0.8879148466642971	0.07814271252317859	0.0451157161104647	0.9319026698720002	0.843927023456594	21118	I	C	222	0.8780802844190965	0.9705093095043367	0.815154946069458	possibly_wt-like
I222D	missense	0.3740964668310376	0.08243049136062931	0.047591266376492455	0.42049795154811775	0.3276949821139574	52207	I	D	222	0.34982453906543653	0.46593776960566435	0.3065270918220119	decreased
I222E	missense	0.42292969616565745	0.1206207042420651	0.06964039606399852	0.490829082328056	0.3550303100032589	26880	I	E	222	0.30778740865784193	0.5483686858589525	0.412632993980178	decreased
I222F	missense	1.046776607831667	0.02466378795621553	0.014239644615756887	1.06066026133203	1.032892954331304	43854	I	F	222	1.0414415359219984	1.0252169856341682	1.0736713019388344	wt-like
I222G	missense	0.6060514919060428	0.021724733467997	0.01254278071582094	0.6182807031039682	0.5938222807081174	85429	I	G	222	0.5828617679844552	0.6259313748436308	0.6093613328900424	decreased
I222H	missense	0.5136108334192352	0.09139011844600828	0.05276410948607466	0.565055840168158	0.4621658266703124	46825	I	H	222	0.4772642744019235	0.6175824199349423	0.4459858059208397	decreased
I222K	missense	0.47153026495898687	0.07047468310273	0.04068857726041474	0.5112016277878912	0.4318589021300825	6497	I	K	222	0.39047076179305373	0.5182808419131784	0.5058391911707285	decreased
I222L	missense	1.062629566161874	0.010960610277546587	0.006328111294224102	1.0687994746737426	1.0564596576500056	139791	I	L	222	1.054234040473075	1.058625418316514	1.0750292396960335	wt-like
I222M	missense	0.772991800585167	0.15075033368856414	0.08703574573551842	0.8578516526772975	0.6881319484930366	14859	I	M	222	0.8969364347580299	0.8168682381065715	0.6051707288908998	possibly_decreased
I222N	missense	0.388725080561564	0.029602993513519905	0.017091296273849463	0.40538909442856724	0.3720610666945608	48704	I	N	222	0.4147828719325668	0.35653683059126295	0.39485553916086225	decreased
I222P	missense	0.584007714791143	0.07639374418116336	0.044105948767398075	0.6270110148393562	0.5410044147429298	58061	I	P	222	0.4967739654711117	0.6389695832675732	0.616279595634744	decreased
I222Q	missense	0.5057292070841636	0.10868082888326032	0.06274690581150201	0.566907440250378	0.4445509739179491	24582	I	Q	222	0.44330345930039666	0.4426616902419148	0.6312224717101793	decreased
I222R	missense	0.5274936453174947	0.05002388550404944	0.028881303761673964	0.5556529164851267	0.49933437414986254	133674	I	R	222	0.47401132338356405	0.5353371860284912	0.5731324265404287	decreased
I222S	missense	0.6023945421699531	0.03829657484340909	0.02211053779488289	0.623952316519964	0.5808367678199423	75832	I	S	222	0.5878659134882411	0.6458295194326928	0.5734881935889253	decreased
I222T	missense	0.7899020277005904	0.10552933981518191	0.06092739274969877	0.8493062356315466	0.7304978197696341	36007	I	T	222	0.7191082387896247	0.7394058423966982	0.9111920019154482	decreased
I222V	missense	1.0138858558593304	0.11724833460014301	0.06769335754342788	1.0798868794641727	0.9478848322544883	54810	I	V	222	0.8799804569333693	1.063541732771146	1.0981353778734761	wt-like
I222W	missense	0.9981655313191958	0.047364131401573854	0.027345694014631473	1.0248275829834614	0.9715034796549301	10998	I	W	222	1.0068951520462441	0.9470438365973552	1.040557605313988	wt-like
I222X	nonsense	0.012245157908512123	0.03153686810682594	0.022299933295722378	0.03398759287184144	-0.009497277054817194	2880	I	X	222	0.034545091204234504	-0.010054775387210257	NA	nonsense-like
I222Y	missense	0.7433171133927569	0.025657670398347127	0.014813462911264407	0.7577602397312396	0.7288739870542741	6526	I	Y	222	0.7689379660886585	0.7176227831092203	0.7433905909803916	decreased
I223A	missense	0.6781533577611839	0.2990074306773441	0.17263202059126298	0.8464695778376653	0.5098371376847025	14185	I	A	223	0.8219246579560932	0.8781184084729524	0.33441700685450626	decreased
I223C	missense	1.0199148016247297	0.028709084317694287	0.01657519755900846	1.0360756192447629	1.0037539840046965	21004	I	C	223	0.9884016470167124	1.044582177846281	1.0267605800111959	wt-like
I223D	missense	0.44890478022800373	0.049948943275057577	0.02883803584559184	0.47702186517745576	0.4207876952785517	35524	I	D	223	0.4108158374920701	0.5054568676924248	0.4304416354995162	decreased
I223E	missense	0.5345874554121585	0.009760862011786857	0.0056354363100279345	0.5400820058144357	0.5290929050098813	39136	I	E	223	0.5290307354445329	0.5288736675749435	0.5458579632169991	decreased
I223F	missense	0.9424806606432188	0.04384144576230522	0.025311870512529297	0.9671597343929348	0.9178015868935028	18689	I	F	223	0.9781768720443204	0.8935454557657578	0.9557196541195783	wt-like
I223G	missense	0.6397365631257593	0.06512316579756904	0.03759887730370712	0.6763954684968738	0.6030776577546448	60964	I	G	223	0.5923990955536668	0.6128049031742716	0.7140056906493397	decreased
I223H	missense	0.6372907044456693	0.06603523895689806	0.03812546298776636	0.6744630308587415	0.600118378032597	31729	I	H	223	0.6079270010843906	0.5910301039457657	0.7129150083068514	decreased
I223K	missense	0.6990656630786612	0.06662175052210392	0.038464085597820795	0.7365681465365366	0.6615631796207859	20848	I	K	223	0.6528246264710784	0.7754288573362549	0.6689435054286503	decreased
I223L	missense	0.9827582215629016	0.07060080234841085	0.04076139224085857	1.0225005789977386	0.9430158641280645	131318	I	L	223	1.029747548728535	1.0169565007168717	0.901570615243298	wt-like
I223M	missense	1.0085310116092925	0.05338187027102482	0.03082003717082186	1.0385805478508439	0.9784814753677412	30680	I	M	223	1.0193021768444548	1.055705970971795	0.9505848870116276	wt-like
I223N	missense	0.7295307924780555	0.2514680226947883	0.14518513059541896	0.871086294808589	0.587975290147522	8847	I	N	223	0.5616573443658683	0.6082845603652214	1.018650472703077	possibly_decreased
I223P	missense	0.603447395445722	0.03837865673634139	0.022157927797862947	0.6250513750486384	0.5818434158428056	82870	I	P	223	0.6096620551712655	0.6383394707922125	0.5623406603736881	decreased
I223Q	missense	0.6850253168619723	0.036383106626875744	0.02100579640498157	0.7055059683568293	0.6645446653671153	43224	I	Q	223	0.6770963658597082	0.7247190415831115	0.6532605431430972	decreased
I223R	missense	0.8171342180823394	0.08308889056453642	0.04797139333410246	0.8639063265830893	0.7703621095815896	55601	I	R	223	0.772540457656934	0.7658626870468259	0.9129995095432584	possibly_decreased
I223S	missense	0.9211678486292713	0.09126550241411598	0.0526921623865163	0.9725427069561247	0.8697929903024179	23800	I	S	223	0.8214923592337442	0.9413747050308219	1.0006364816232476	wt-like
I223T	missense	0.9301739319247221	0.06946778330460886	0.04010724339092252	0.9692784942308715	0.8910693696185726	31088	I	T	223	0.8617832617885183	0.928067612815682	1.000670921169966	wt-like
I223V	missense	0.8249052093554751	0.050915941325481946	0.029396332430310194	0.8535666334750275	0.7962437852359227	104188	I	V	223	0.7731918851294188	0.8749844261268791	0.8265393168101273	decreased
I223Y	missense	0.9200628893137375	0.03425219822751051	0.019775515866989616	0.9393440172840524	0.9007817613434226	15884	I	Y	223	0.9581394716119634	0.8917594217614742	0.9102897745677749	wt-like
I244A	missense	0.4204899139902293	0.06476370642814094	0.03739134334000507	0.45694647374673425	0.3840333542337243	76869	I	A	244	0.3842336687490352	0.49526122844416337	0.38197484477748933	decreased
I244C	missense	0.5952692836015432	0.05673604363894258	0.03275657006769785	0.6272069394175486	0.5633316277855378	34182	I	C	244	0.6466078214899411	0.6048455043462555	0.534354524968433	decreased
I244D	missense	0.19889201405623252	0.09672747215712185	0.05584563208794634	0.2533415053419802	0.14444252277048486	35558	I	D	244	0.1100105165296071	0.1847557757173125	0.301909749921778	nonsense-like
I244E	missense	0.14678670554259612	0.03978540046404082	0.022970111667731028	0.16918256441863389	0.12439084666655838	8565	I	E	244	0.10112876144972606	0.16521202047325084	0.17401933470481148	nonsense-like
I244F	missense	0.8390315105034558	0.10570194836357596	0.06102704834157851	0.8985328826364949	0.7795301383704167	11555	I	F	244	0.7622498292489301	0.7952558618808281	0.9595888403806093	possibly_decreased
I244G	missense	0.21213178388972215	0.04793467207429243	0.027675095825609175	0.2391150023196911	0.1851485654597532	132253	I	G	244	0.15701780230315573	0.24411252446420495	0.23526502490180579	nonsense-like
I244H	missense	0.2425150285060361	0.09903507221340248	0.05717792560162195	0.2982635059676175	0.1867665510444547	42863	I	H	244	0.15185441842346548	0.2274844533109803	0.3482062137836625	possibly_nonsense-like
I244K	missense	0.27216764188658443	0.12083017768346341	0.06976133561177791	0.3401849441080679	0.204150339665101	33635	I	K	244	0.13479046551487114	0.361964650148769	0.3197478099961132	decreased
I244L	missense	0.9658622089877122	0.038585405190918576	0.022277294073767624	0.9875825707096357	0.9441418472657888	100915	I	L	244	0.9471749003696635	0.9401784188251838	1.0102333077682895	wt-like
I244M	missense	0.9446148855770478	0.13397039968143387	0.0773478463195176	1.0200290357385775	0.8692007354155181	12535	I	M	244	0.950764235893151	1.075404720685237	0.8076757001527552	wt-like
I244N	missense	0.280945188697459	0.04437032467808282	0.025617218896922214	0.3059219771219581	0.25596840027295986	25909	I	N	244	0.23333236694893	0.32113726757445044	0.2883659315689965	decreased
I244P	missense	0.19901887656442216	0.1016048447095592	0.05866158444403413	0.25621392139735544	0.14182383173148888	56045	I	P	244	0.1120862139510409	0.17425340739168338	0.31071700835054217	nonsense-like
I244Q	missense	0.28384747886056444	0.08723486949086916	0.050365075383275185	0.33295342735925776	0.23474153036187112	49266	I	Q	244	0.20170450091005837	0.2744281683258475	0.3754097673457874	decreased
I244R	missense	0.24173213145343236	0.09440381890703463	0.05450407025850513	0.29487359995547485	0.18859066295138988	123611	I	R	244	0.13277418079139688	0.2990755028602866	0.2933467107086136	possibly_nonsense-like
I244S	missense	0.2644627862516542	0.044327154669072555	0.025592294680599217	0.28941527356523844	0.23951029893806997	83810	I	S	244	0.21769525187770958	0.3058602964558984	0.26983281042135465	possibly_nonsense-like
I244T	missense	0.52178328093552	0.056156588544563714	0.032422021512974915	0.5533947519106704	0.4901718099603694	70225	I	T	244	0.48153890759700385	0.5859379016495367	0.4978730335600194	decreased
I244V	missense	0.8299197300657951	0.07908202850108946	0.04565803044316566	0.8744363097478817	0.7854031503837086	61907	I	V	244	0.7897084683660774	0.9210271781898247	0.7790235436414831	possibly_decreased
I244W	missense	0.36352227746269594	NA	NA	NA	NA	1985	I	W	244	NA	0.36352227746269594	NA	possibly_decreased
I244X	nonsense	0.0033764602484981053	0.019906940783316056	0.011493277619989466	0.014582405927987834	-0.007829485430991623	7794	I	X	244	-0.009889635081199732	-0.006247623671836722	0.02626663949853077	nonsense-like
I244Y	missense	0.15802653365909303	0.02776562665677004	0.016030492024504833	0.17365626338298523	0.14239680393520082	10086	I	Y	244	0.17956766294932797	0.1678208622867153	0.12669107574123584	nonsense-like
I257A	missense	1.0514060070584268	0.003224006466624388	0.001861381001374685	1.0532208535347671	1.0495911605820865	102013	I	A	257	1.0479622107451627	1.0519033980034032	1.0543524124267147	wt-like
I257C	missense	0.9825061302981146	0.056724725422759956	0.03275003549253807	1.0144374149033393	0.95057484569289	78133	I	C	257	0.9479725676715932	1.0479732151739838	0.951572608048767	wt-like
I257D	missense	0.8896751992133356	0.04886358322923483	0.028211402930968413	0.9171813170710298	0.8621690813556414	58235	I	D	257	0.8354360430545915	0.9302571403984514	0.9033324141869638	wt-like
I257E	missense	0.9588625749973366	0.10407787224021704	0.06008938755457279	1.017449727863045	0.9002754221316281	29943	I	E	257	0.9979829034731301	0.8408930442590378	1.0377117772598419	wt-like
I257F	missense	0.9675583556749802	0.004044792134727718	0.0023352618278011292	0.9698352359570863	0.965281475392874	103208	I	F	257	0.9647973074598287	0.9656765488707136	0.9722012106943982	wt-like
I257G	missense	0.9313731005319246	0.03853208836672461	0.0222465115909669	0.9530634493331173	0.9096827517307319	201025	I	G	257	0.8901167701530455	0.9375735757935669	0.9664289556491612	wt-like
I257H	missense	1.0372014881473182	0.011076904725033572	0.006395253924785971	1.0434368607239846	1.0309661155706518	58834	I	H	257	1.0295080237433778	1.0498972752359104	1.0321991654626665	wt-like
I257K	missense	0.9798406651271933	0.12825931123251574	0.07405054786616896	1.052039949296708	0.9076413809576785	20746	I	K	257	1.0497728416461656	1.057934600453981	0.8318145532814332	wt-like
I257L	missense	0.8923316012200443	0.018198598728766106	0.010506965874927093	0.9025758929480983	0.8820873094919903	242646	I	L	257	0.8713585157550161	0.9039522780928231	0.9016840098122938	wt-like
I257M	missense	0.9813130903880403	0.036790103726896624	0.02124077629023802	1.0020228472710224	0.9606033335050582	79171	I	M	257	0.9906848222304467	0.9407435274173226	1.0125109215163515	wt-like
I257N	missense	0.864945722603721	0.13859204282203236	0.08001615323084053	0.9429614720037905	0.7869299732036515	49586	I	N	257	0.8663836879668337	1.0028131877635569	0.7256402920807725	possibly_wt-like
I257P	missense	1.0119704439365067	0.04294872614277711	0.024796458599883883	1.0361469910713934	0.9877938968016199	95731	I	P	257	1.0201624619234895	1.0502331555122557	0.9655157143737751	wt-like
I257Q	missense	0.9029623626771635	0.05130830756735105	0.029622865185674245	0.9318446562331958	0.8740800691211311	33689	I	Q	257	0.9300408408255387	0.8437875076730701	0.9350587395328815	wt-like
I257R	missense	0.925062119306836	0.023971646166353208	0.013840036367062486	0.938556154764722	0.91156808384895	175726	I	R	257	0.9396009436401481	0.8973940120794989	0.9381914022008611	wt-like
I257S	missense	1.0177297582081037	0.03572023075704541	0.020623084843095718	1.037837265930122	0.9976222504860854	112170	I	S	257	1.0004905269128286	1.0587999757545903	0.9938987719568925	wt-like
I257T	missense	1.022235370047031	0.035348221616975	0.020408305265935064	1.0421334676813176	1.0023372724127444	77000	I	T	257	1.0141386163833068	0.9916379865817874	1.0609295071759988	wt-like
I257V	missense	0.9910779954429074	0.022044788033729425	0.012727564305501924	1.0034873706407719	0.9786686202450431	148306	I	V	257	0.978729398321057	1.016529399369881	0.9779751886377842	wt-like
I257W	missense	0.9071380075142659	0.11617731219417761	0.06707500246903564	0.9725361349215756	0.8417398801069561	47554	I	W	257	0.9822291786432042	0.965863678732529	0.7733211651670644	possibly_wt-like
I257X	nonsense	0.02282737242613368	0.044415059523699486	0.025643046572081152	0.047829342833912804	-0.002174597981645446	22609	I	X	257	-0.00504545383764666	-5.19276005447657e-4	0.07404684712149535	nonsense-like
I257Y	missense	0.9663893540542402	0.06692978594343443	0.038641929931245905	1.0040652357372049	0.9287134723712754	31898	I	Y	257	1.0009838733208212	1.0089419956236214	0.8892421932182779	wt-like
I264D	missense	0.23767290662170967	0.1966609255464627	0.1135422383033312	0.3483765889674576	0.12696922427596175	8192	I	D	264	0.1795257932821179	0.07664200636191161	0.4568509202210995	possibly_nonsense-like
I264G	missense	0.193924337863261	0.0801949318935801	0.04630056551640217	0.2390673892417531	0.14878128648476888	40289	I	G	264	0.10832999737214427	0.26732271328662294	0.20612030293101577	nonsense-like
I264H	missense	0.19607105795318566	0.14321587205658232	0.0826857222840948	0.2766896371801781	0.11545247872619323	14437	I	H	264	0.08900194414294006	0.1404592009921449	0.35875202872447204	possibly_nonsense-like
I264K	missense	0.21366248564681709	0.13261502780779125	0.076565322003418	0.2883136746001496	0.13901129669348455	17112	I	K	264	0.11031187894161133	0.3631934718732861	0.16748210612555384	possibly_nonsense-like
I264L	missense	0.8445831831126677	0.13810652613531268	0.07973584004106687	0.9223256271527078	0.7668407390726275	14022	I	L	264	0.8411483944417545	0.9843750654292622	0.7082260894669862	possibly_decreased
I264M	missense	0.9215204354054917	NA	NA	NA	NA	4883	I	M	264	0.9215204354054917	NA	NA	possibly_wt-like
I264N	missense	0.17296922908347037	0.037822184366048256	0.02674432304452054	0.1990449440518779	0.14689351411506285	2061	I	N	264	NA	0.1997135521279909	0.14622490603894983	nonsense-like
I264P	missense	0.17571489515733849	0.09705734320955291	0.05603608322886527	0.23035007630548213	0.12107971400919484	8412	I	P	264	0.06411154090424635	0.24038485061121853	0.22264829395655059	nonsense-like
I264Q	missense	0.11936932832732218	0.0025217075579416267	0.001455908537395112	0.12078883915128241	0.11794981750336195	9217	I	Q	264	0.12155342450698946	0.11660955666439496	0.11994500381058212	nonsense-like
I264R	missense	0.22152606281087645	0.1273716893669062	0.0735380791431207	0.29322568997541915	0.14982643564633374	18602	I	R	264	0.10698409476103123	0.19889929706378842	0.3586947966078097	possibly_nonsense-like
I264S	missense	0.2754320328900299	0.1626416896734693	0.09390122331443307	0.36698572562160214	0.18387834015845764	5884	I	S	264	0.18821331590606089	0.4630795487417704	0.17500323402225842	decreased
I264T	missense	0.7689300154063591	0.03815945862610396	0.02203137370991151	0.7904106047735228	0.7474494260391954	12069	I	T	264	0.7695562114377177	0.7304613124087761	0.8067725223725835	decreased
I264V	missense	1.3027506990072124	NA	NA	NA	NA	435	I	V	264	NA	NA	1.3027506990072124	possibly_wt-like
I264W	missense	0.15151958823837752	NA	NA	NA	NA	1153	I	W	264	NA	0.15151958823837752	NA	possibly_nonsense-like
I264Y	missense	0.22590531291563157	0.07312303380526897	0.042217603251434144	0.26706747608577985	0.18474314974548328	15207	I	Y	264	0.14254928497738817	0.2792369755689893	0.25592967820051726	possibly_nonsense-like
I269A	missense	0.9953275071797039	0.04161562129379902	0.024026790156468386	1.0187536275822606	0.9719013867771472	72695	I	A	269	0.9683018369842119	1.0432506575699936	0.974430026984906	wt-like
I269C	missense	0.9088625779632828	0.10026094862056457	0.0578856856752902	0.9653011214966908	0.8524240344298749	41612	I	C	269	0.8125256542873182	1.012633698647619	0.9014283809549115	possibly_wt-like
I269D	missense	0.7632627639422309	0.046743895261163314	0.026987600512004314	0.7895756744414352	0.7369498534430267	59730	I	D	269	0.7554404875659618	0.7209234887440339	0.8134243155166969	decreased
I269E	missense	0.8622236320640054	0.014173485022613008	0.00818306539316075	0.8702021208223372	0.8542451433056737	42318	I	E	269	0.8621358936903798	0.8480942199028177	0.8764407825988189	possibly_wt-like
I269F	missense	0.7585916636786435	0.01878755587932271	0.010847000444342104	0.769167489111877	0.74801583824541	66249	I	F	269	0.7448081990693604	0.7509753177700221	0.7799914741965479	decreased
I269G	missense	0.8745620258037552	0.05124990869939075	0.029589148583536996	0.9034114456727038	0.8457126059348066	212754	I	G	269	0.8262613070954004	0.8691010094572298	0.9283237608586354	possibly_wt-like
I269H	missense	0.7696601266103628	0.06597450070250661	0.03809039574024335	0.8067982624571001	0.7325219907636255	46665	I	H	269	0.6954631910206411	0.8217167294750133	0.7918004593354337	decreased
I269K	missense	0.8736476025961782	0.08396953532094936	0.04847983382127791	0.9209154405719242	0.8263797646204323	42856	I	K	269	0.800105989396846	0.8556954139557625	0.9651414044359261	possibly_wt-like
I269L	missense	0.9592013795951011	0.023985490313259094	0.0138480292890053	0.9727032081518813	0.9456995510383209	205578	I	L	269	0.9338465008408982	0.9622273248864563	0.9815303130579489	wt-like
I269M	missense	0.9264666142515989	0.1051567502019303	0.0607122780361907	0.9856610853368849	0.867272143166313	24184	I	M	269	0.9996391673155118	0.9737986028447796	0.8059620725945054	wt-like
I269N	missense	0.9144320553136388	0.05204407494966145	0.0300476606819121	0.9437285244785031	0.8851355861487745	20445	I	N	269	0.8612675159778249	0.9652781778345862	0.9167504721285051	wt-like
I269P	missense	0.1898221397409833	0.08155843577744878	0.047087784850794866	0.2357327299705083	0.14391154951145832	88190	I	P	269	0.11294536743225614	0.18115161107014283	0.2753694407205509	nonsense-like
I269Q	missense	0.8141501428055264	0.14288982831838912	0.08249748084408137	0.8945851866285057	0.7337150989825472	39200	I	Q	269	0.8445876073088013	0.9393688471682677	0.6584939739395104	possibly_decreased
I269R	missense	0.9247663359769395	0.04261904896867001	0.024606119394667475	0.9487573023867403	0.9007753695671387	159228	I	R	269	0.8791563956187333	0.9315655777944669	0.9635770345176182	wt-like
I269S	missense	0.8746830701117515	0.02418832652902215	0.013965136832777504	0.8882990785237096	0.8610670616997934	132025	I	S	269	0.8469757286016621	0.8915867507203958	0.8854867310131966	wt-like
I269T	missense	0.9690776113124056	0.04030011741753516	0.023267283639387452	0.9917632128608083	0.9463920097640028	70625	I	T	269	0.9225872065774959	0.994078138309477	0.9905674890502438	wt-like
I269V	missense	0.8565506238188628	0.028089304412581194	0.016217367463953095	0.8723625570962171	0.8407386905415085	189028	I	V	269	0.8554157081077318	0.8851901852138698	0.8290459781349868	possibly_wt-like
I269W	missense	0.6675167475352625	0.043470700682477485	0.025097820740890026	0.6919871227576302	0.6430463723128947	24891	I	W	269	0.6276476617797511	0.713862345268709	0.6610402355573275	decreased
I269X	nonsense	-0.013392561253216336	0.03512804146225391	0.02028118419433663	0.006381593336261879	-0.03316671584269455	14520	I	X	269	0.025625479373831975	-0.02330086929142804	-0.042502293842052945	nonsense-like
I269Y	missense	0.7592781431649315	0.04703906688996414	0.02715801793134961	0.7857572106479973	0.7327990756818656	43757	I	Y	269	0.7271026960035156	0.8132634822887145	0.7374682512025644	decreased
I284A	missense	0.7820598568459723	0.049896858425214435	0.028807964643514202	0.8101476223733987	0.753972091318546	45843	I	A	284	0.750963147377562	0.8396134788199399	0.7556029443404152	decreased
I284C	missense	0.838039337771543	0.04736233333341355	0.027344655899495102	0.8647003772735508	0.8113782982695353	26451	I	C	284	0.7838233206448927	0.8713649209405682	0.8589297717291682	possibly_decreased
I284D	missense	0.4802027901682869	0.020795902266531895	0.012006519771623338	0.4919091469456196	0.46849643339095415	29461	I	D	284	0.4562000488867688	0.4915951786183967	0.4928131429996951	decreased
I284E	missense	0.8124416267300104	0.06191036671011628	0.03574396688571408	0.8472919944435816	0.7775912590164392	38337	I	E	284	0.7502471814212149	0.8130137492907228	0.8740639494780935	decreased
I284F	missense	0.8989808469405002	0.09916443758110438	0.05725261473148846	0.9548021463037014	0.8431595475772989	17646	I	F	284	0.8086262172862982	1.0050729904697797	0.8832433330654226	possibly_wt-like
I284G	missense	0.5305409066882434	0.048812751340022234	0.028182055126048104	0.5580184104361403	0.5030634029403465	174773	I	G	284	0.4747976061131079	0.5656373769822487	0.5511877369693734	decreased
I284H	missense	0.7895947620197021	0.09420832445340142	0.05439120148307492	0.8426261834657002	0.7365633405737041	25152	I	H	284	0.6808141835233431	0.8445306727625557	0.8434394297732077	decreased
I284K	missense	0.7706969947994615	0.148380403700158	0.08566746601875157	0.8542227741677443	0.6871712154311788	33407	I	K	284	0.8504432987063107	0.8621522078785735	0.5994954778135002	decreased
I284L	missense	1.0145502486646247	0.022476020170662275	0.012976536295843324	1.027202371553072	1.0018981257761774	159180	I	L	284	0.9962034063547888	1.0078266098506197	1.0396207297884654	wt-like
I284M	missense	1.0191373573283677	0.025065154388268084	0.014471373633346109	1.0332469466208802	1.0050277680358553	34856	I	M	284	1.0061952092461788	1.0031888513829474	1.048028011355977	wt-like
I284N	missense	0.7212594667929013	0.05118769352617185	0.029553228636531384	0.7500738647135194	0.6924450688722832	34722	I	N	284	0.7478139751054386	0.662251221670562	0.7537132036027034	decreased
I284P	missense	0.7076069522515082	0.0333644336013216	0.019262964721082423	0.7263883428545636	0.6888255616484528	62384	I	P	284	0.7314966945320186	0.7218373669714893	0.6694867952510165	decreased
I284Q	missense	0.8251303160615425	0.08376370111671723	0.04836099538805605	0.8722822865648971	0.7779783455581879	10427	I	Q	284	0.8474946570390121	0.8954419172014012	0.7324543739442143	possibly_decreased
I284R	missense	0.8640753414951214	0.05660284156119752	0.03267966581225513	0.8959380156620702	0.8322126673281727	120102	I	R	284	0.8195704959533836	0.8448745289847537	0.9277809995472271	possibly_wt-like
I284S	missense	0.6509915024269747	0.09571505423791653	0.05526111232976074	0.7048710869484914	0.5971119179054579	119888	I	S	284	0.585621868240943	0.6064980855251938	0.7608545535147873	decreased
I284T	missense	0.8937939434138453	0.10599846302167308	0.06119824115924955	0.9534622285441137	0.834125658283577	44309	I	T	284	0.8468621751251154	1.0151563597078566	0.8193632954085641	possibly_wt-like
I284V	missense	1.0270583694770914	0.012520225553306433	0.0072285555935163006	1.0341062111807697	1.020010527773413	104540	I	V	284	1.04041114599022	1.0155826513247503	1.0251813111163037	wt-like
I284X	nonsense	0.2821559086913575	0.05354313497720098	0.030913143392343453	0.31229622349889236	0.2520155938838226	21512	I	X	284	0.32665458602024805	0.22273442870883337	0.29707871134499103	decreased
I284Y	missense	0.8689147430226982	0.09461944081809327	0.05462855962689802	0.9221775886589237	0.8156518973864727	17950	I	Y	284	0.7793723233027122	0.9679026927675833	0.859469212997799	possibly_wt-like
I289A	missense	0.927501817241573	0.1271416345417958	0.07340525692791483	0.99907194274629	0.855931691736856	18383	I	A	289	1.0073274820078586	0.9942936832902473	0.7808842864266132	wt-like
I289C	missense	1.0180415111312446	0.05047126844703765	0.029139600424239055	1.0464526215448777	0.9896304007176115	10494	I	C	289	1.0424793328854804	1.0516422858661438	0.9600029146421096	wt-like
I289D	missense	0.5221573171294713	0.0817463060457046	0.05780336734186858	0.5785156002877931	0.46579903397114947	3824	I	D	289	0.4643539497876027	0.5799606844713399	NA	decreased
I289F	missense	1.0438069717014298	0.08698471609543391	0.05022064925308194	1.0927721047231846	0.9948418386796749	11631	I	F	289	0.9598376846824658	1.1335222129690414	1.038061017452782	wt-like
I289G	missense	0.9292014236448658	0.06161822264177854	0.03557529742921713	0.9638873386383525	0.8945155086513791	26424	I	G	289	0.9943845700727802	0.8719081616657738	0.9213115391960432	wt-like
I289H	missense	0.7977108431466496	0.30781140954043906	0.217655535012634	1.0099249897839677	0.5854966965093316	2692	I	H	289	1.0153663781592837	NA	0.5800553081340156	possibly_decreased
I289K	missense	1.0885069101272797	0.02353419127432056	0.013587471667389116	1.1017546950029842	1.0752591252515753	11067	I	K	289	1.0614282730500628	1.104025804243275	1.1000666530885015	wt-like
I289L	missense	0.9553222674986755	0.020043281512227857	0.011571993976528203	0.9666049616257906	0.9440395733715605	9952	I	L	289	0.9683775788531551	0.965344604808039	0.9322446188348327	wt-like
I289P	missense	0.6996891997316121	0.2158962565298307	0.12464776182453026	0.8212207675105292	0.5781576319526951	15490	I	P	289	0.5413428286569061	0.612111032473259	0.9456137380646714	decreased
I289Q	missense	0.9948115373253771	0.19471687534013207	0.11241984039338807	1.1044208817089305	0.8852021929418237	10412	I	Q	289	1.1024389373691152	0.7700390159104795	1.1119566586965364	wt-like
I289S	missense	0.9034630159002311	0.11715819715590199	0.06764131666573127	0.9694132996493191	0.8375127321511432	7896	I	S	289	0.9592232982826941	0.982326194604402	0.7688395548135973	possibly_wt-like
I289V	missense	0.976523822093229	0.10445090406465916	0.06030475757883075	1.035320960732589	0.917726683453869	20143	I	V	289	1.071258527810351	0.993801600601557	0.8645113378677789	wt-like
I327A	missense	0.3383856591288491	0.03367478137936849	0.019442144094280196	0.3573417496207723	0.3194295686369259	153763	I	A	327	0.3157815935130067	0.32228727106091	0.3770881128126306	decreased
I327C	missense	0.6545104835364018	0.027322965569884654	0.015774921526831784	0.6698910320250628	0.6391299350477408	68606	I	C	327	0.6677036634792515	0.6727332297724544	0.6230945573574997	decreased
I327D	missense	0.18319948001377012	0.09962432723921508	0.057518132149396196	0.23927965885943142	0.12711930116810882	88586	I	D	327	0.06943620588904786	0.22530124315299904	0.25486099099926346	nonsense-like
I327E	missense	0.23516342596884204	0.15441458118091522	0.08915130001160473	0.3220859434801567	0.1482409084575274	54105	I	E	327	0.0934524664098963	0.21230462809042766	0.3997331834062022	possibly_nonsense-like
I327F	missense	0.2165641327681915	0.10224839779483884	0.059033139991058144	0.2741214442594732	0.15900682127690982	53085	I	F	327	0.1014279316839452	0.25149429498705733	0.296770171633572	possibly_nonsense-like
I327G	missense	0.19698152031641666	0.06074132877029518	0.03506902251646549	0.23117381726997052	0.1627892233628628	321525	I	G	327	0.13082278765046088	0.209892208214578	0.2502295650842111	nonsense-like
I327H	missense	0.14996904183669407	0.03274296177035838	0.01890415779218204	0.16840059568407156	0.13153748798931658	46635	I	H	327	0.11219821591074312	0.1673966903643836	0.1703122192349555	nonsense-like
I327K	missense	0.18380113779115692	0.09397583775712813	0.054256975226398524	0.23670168863689547	0.13090058694541837	39036	I	K	327	0.07530983355060926	0.23612695650908477	0.23996662331377672	nonsense-like
I327L	missense	0.7772638338726766	0.05831948937294262	0.033670772888469945	0.8100928374389348	0.7444348303064184	129571	I	L	327	0.7116095305042525	0.7971180453494429	0.8230639257643345	decreased
I327M	missense	0.6738574518571535	0.037694647471528085	0.02176301486469479	0.6950763913502309	0.6526385123640761	71413	I	M	327	0.7032801986145164	0.6869240000699419	0.6313681568870022	decreased
I327N	missense	0.1804260040038997	0.07681537896369832	0.04434937972259435	0.22366664923342916	0.13718535877437021	111882	I	N	327	0.09197916091226707	0.23043470045067588	0.21886415064875608	nonsense-like
I327P	missense	0.1698290145391418	0.05632740733758269	0.032520643789107066	0.2015366422335212	0.13812138684476238	113461	I	P	327	0.11005811439348813	0.17750283614380613	0.22192609308013114	nonsense-like
I327Q	missense	0.19022189035212408	0.10351611393882575	0.05976505624804502	0.24849282019396798	0.13195096051028019	64129	I	Q	327	0.08774497457656168	0.1881738851855594	0.2947468112942512	nonsense-like
I327R	missense	0.1792637974701105	0.08428444913430751	0.04866164939619176	0.22670890563139748	0.13181868930882354	210575	I	R	327	0.0821108293058651	0.2328246519770216	0.22285591112744485	nonsense-like
I327S	missense	0.2355552440584077	0.0719577797037267	0.0415448434822344	0.27606146645358626	0.19504902166322916	248737	I	S	327	0.16147515242724159	0.24000653295034313	0.30518404679763833	possibly_nonsense-like
I327T	missense	0.49250587829832404	0.06329800283673176	0.03654511897695278	0.528137369300853	0.4568743872957951	98697	I	T	327	0.46535453483477046	0.5648500839084614	0.44731301615174024	decreased
I327V	missense	0.9086073041968259	0.03732715737949132	0.021550844361132842	0.9296193774489304	0.8875952309447214	191751	I	V	327	0.8663755814424069	0.9371849262864096	0.9222614048616611	wt-like
I327W	missense	0.25887018083468993	0.14485014816143077	0.08362927203315923	0.3404087210670202	0.17733164060235967	67436	I	W	327	0.1114882986082609	0.2640738894447971	0.4010483544510119	possibly_nonsense-like
I327X	nonsense	-0.03447684585235488	0.03806757131317308	0.021978322545055756	-0.01304798137092552	-0.05590571033378424	45367	I	X	327	-0.026644148882382618	-9.348624295269859e-4	-0.07585152624515504	nonsense-like
I327Y	missense	0.17687092682196318	0.06720294429164601	0.03879963797711725	0.2147005738496525	0.13904127979427386	122360	I	Y	327	0.10078465531899611	0.20170818554658226	0.22811993960031113	nonsense-like
I331A	missense	0.49813711124817944	0.0868029711536506	0.0501157187620195	0.5469999370411485	0.4492742854552104	27529	I	A	331	0.49273148085941365	0.5875165678817444	0.4141632850033803	decreased
I331C	missense	0.9925854330132806	0.3013752073884803	0.2131044528258965	1.2003622745185296	0.7848085915080315	1373	I	C	331	0.7794809801873841	NA	1.2056898858391771	possibly_wt-like
I331D	missense	0.22377175709542654	0.09344669573910645	0.053951474939854166	0.27637444516178433	0.17116906902906873	12323	I	D	331	0.1255105007031825	0.23429112963053184	0.3115136409525653	possibly_nonsense-like
I331E	missense	0.17937380573774078	0.2200276834164444	0.12703304224965395	0.30323102193115337	0.055516589544328185	3352	I	E	331	0.0198792360647339	0.08785144015939735	0.4303907409890911	possibly_nonsense-like
I331F	missense	0.4134253548977624	0.0750858783729058	0.04335085209093666	0.45569243568642565	0.37115827410909913	25797	I	F	331	0.3268263624347055	0.460378617585752	0.45307108467282975	decreased
I331G	missense	0.24887063504226103	0.0550239634899123	0.03176810013278101	0.2798445326717225	0.21789673741279955	45719	I	G	331	0.19076366372557527	0.2556683018785387	0.3001799395226692	possibly_nonsense-like
I331H	missense	0.22565604797061659	0.10023976193786699	0.05787345353833151	0.2820826651704898	0.16922943077074337	23170	I	H	331	0.15786690809828485	0.1783010993858255	0.34080013642773943	possibly_nonsense-like
I331K	missense	0.35138110896002944	0.2197228003904079	0.12685701795250043	0.4750667014637173	0.22769551645634153	9694	I	K	331	0.18502053184117107	0.26866616613255795	0.6004566289063593	decreased
I331L	missense	0.779615785495644	0.019899146491935988	0.01148877758376304	0.790817343639813	0.768414227351475	34718	I	L	331	0.7745112822718268	0.8015699459372544	0.762766128277851	decreased
I331M	missense	0.7247586321571944	0.031076697557180098	0.02197454357956546	0.7461838121472707	0.7033334521671181	1937	I	M	331	NA	0.7467331757367599	0.702784088577629	decreased
I331N	missense	0.14192857467956374	0.08126412683434339	0.05746241515176789	0.19795442945253744	0.08590271990659004	1411	I	N	331	0.19939098983133163	0.08446615952779583	NA	nonsense-like
I331P	missense	0.34564776333173947	0.10821112352485847	0.062475721296388884	0.40656159159571864	0.2847339350677603	10556	I	P	331	0.22129864314290662	0.41843455625952236	0.3972100905927894	decreased
I331Q	missense	0.22375051820542577	0.2331722115956022	0.1346220391322613	0.35500700635938054	0.092494030051471	2584	I	Q	331	0.4520246215872921	0.23325601806648877	-0.014029085037503585	possibly_nonsense-like
I331R	missense	0.24010697083163232	0.17370773227512915	0.10029020598936526	0.33788992167126347	0.14232401999200117	31409	I	R	331	0.08342285013947964	0.20999654852118693	0.42690151383423036	possibly_nonsense-like
I331S	missense	0.3272089537935916	0.027009025086573924	0.015593667904282812	0.34241278000026737	0.31200512758691584	19756	I	S	331	0.3036189074275538	0.3213370666507125	0.35667088730250845	decreased
I331T	missense	0.448678329495703	0.057294246877382805	0.04051315048997355	0.48817865122342724	0.4091780077679788	5197	I	T	331	0.4891914799856766	NA	0.40816517900572946	decreased
I331V	missense	0.9846692012750885	0.0321638373741533	0.018569800166138753	1.0027747564370737	0.9665636461131032	15364	I	V	331	0.997323218592467	0.94810282557723	1.0085815596555685	wt-like
I331W	missense	0.5692479981884909	0.13787172188311853	0.0796002757428557	0.6468582670377753	0.49163772933920663	5174	I	W	331	0.4285730549571821	0.7041341487617121	0.5750367908465784	decreased
I331Y	missense	0.17985379778631233	0.08477494696438902	0.04894483845042625	0.2275750152754779	0.13213258029714675	9113	I	Y	331	0.26755997927676123	0.09835086070556746	0.17365055337660826	nonsense-like
I359A	missense	0.9576785410095265	0.06451910243325007	0.03725012115770997	0.9939974091382937	0.9213596728807594	28867	I	A	359	0.8863378407168664	0.9747587609759241	1.0119390213357893	wt-like
I359C	missense	1.050914661647278	0.07274794526760942	0.04200104578324646	1.0918656812859433	1.0099636420086127	8167	I	C	359	1.0011957991530336	1.1344110230226727	1.0171371627661279	wt-like
I359D	missense	0.18514131523849264	0.10910359688134233	0.06299099102899941	0.24655753149176707	0.12372509898521822	16450	I	D	359	0.12242073390914926	0.12188030089880307	0.31112291090752564	nonsense-like
I359E	missense	0.20945761844809827	0.06584109401214484	0.03801337335165129	0.24652065746595828	0.17239457943023825	23761	I	E	359	0.1364079040326049	0.22773818672540863	0.26422676458628125	nonsense-like
I359F	missense	0.6577387816684237	0.22966965746542942	0.13259983856235483	0.7870236242667197	0.5284539390701277	12238	I	F	359	0.5236944720244923	0.5265886784688666	0.9229331945119124	decreased
I359G	missense	0.7222964937708408	0.032706034957627896	0.018882838086911775	0.7407072609055798	0.7038857266361018	87594	I	G	359	0.6922421587608127	0.7175186762221285	0.7571286463295813	decreased
I359H	missense	0.29073931789119845	0.015798842438906106	0.009121465934986925	0.2996327471778107	0.2818458886045862	28066	I	H	359	0.2739248902473461	0.2930179356531268	0.3052751277731225	decreased
I359L	missense	0.7683709468147315	0.09856249587010625	0.056905083522607224	0.8238534032492736	0.7128884903801894	43278	I	L	359	0.6859044241246001	0.7416776296452479	0.8775307866743466	decreased
I359M	missense	0.7139480837580795	0.12404273501354794	0.07161610645108933	0.7837737875478916	0.6441223799682674	12599	I	M	359	0.7206837131004799	0.8344857717195817	0.5866747664541769	decreased
I359P	missense	0.16887042860868143	0.11050936865643539	0.06380261374176857	0.2310779770069058	0.10666288021045707	16072	I	P	359	0.04671826317648614	0.19798627163523447	0.26190675101432365	nonsense-like
I359R	missense	0.23938415817139855	0.06890519687072104	0.039782433961874954	0.27817203128422663	0.20059628505857047	23482	I	R	359	0.17911281687030464	0.22453705190546208	0.3145026057384289	possibly_nonsense-like
I359S	missense	0.7958596669336954	0.06366574819223342	0.036757436856944894	0.8316981678692167	0.760021165998174	14306	I	S	359	0.7782496556534322	0.8664768325418188	0.742852512605835	decreased
I359T	missense	0.8339783763262002	0.08310848590533271	0.04798270670938606	0.8807615153678516	0.7871952372845488	8828	I	T	359	0.7826166215436887	0.9298625160257188	0.7894559914091932	possibly_decreased
I359V	missense	0.7838898278921365	0.12123794691992835	0.0699967612902182	0.8521366701500992	0.7156429856341737	15371	I	V	359	0.7308337533194833	0.9226115792918891	0.6982241510650371	decreased
I359W	missense	0.39098695284925167	0.22149996511818662	0.1566241273676535	0.5436954770327138	0.23827842866578952	2819	I	W	359	NA	0.2343628254815982	0.5476110802169052	decreased
I359X	nonsense	-0.09121608704107746	NA	NA	NA	NA	1022	I	X	359	NA	-0.09121608704107746	NA	possibly_nonsense-like
I359Y	missense	0.307617269891478	0.07464421345717659	0.043095856732948794	0.34963573020610306	0.2655988095768529	14252	I	Y	359	0.3286013107378008	0.22472696823899158	0.3695235306976416	decreased
I362A	missense	0.7648869323702792	0.09392280674613551	0.05422635775792654	0.8177576311842575	0.7120162335563008	28578	I	A	362	0.7363750064990371	0.6885239337724192	0.8697618568393812	decreased
I362C	missense	0.7831644716660794	0.023555374646773267	0.013599701893177033	0.796424181011927	0.7699047623202318	20701	I	C	362	0.7771176825379377	0.7632219582211103	0.8091537742391903	decreased
I362D	missense	0.21753512028998198	0.051011051889272074	0.029451244539917203	0.24625008371640125	0.1888201568635627	74417	I	D	362	0.16008012068522767	0.2575018229183281	0.23502341726639014	nonsense-like
I362E	missense	0.5744709399539293	0.031031371715520572	0.017915970813279142	0.5919390114968764	0.5570028684109821	83393	I	E	362	0.5752674002098112	0.6050964147762745	0.5430490048757022	decreased
I362F	missense	0.9613519438220963	0.049343041302580104	0.028488218178679445	0.9891279565463088	0.9335759310978838	14015	I	F	362	0.9360719733683507	0.9297717069172177	1.0182121511807205	wt-like
I362G	missense	0.3199182202870868	0.04748659155088041	0.027416396414798615	0.34664920679151545	0.2931872337826581	338965	I	G	362	0.2655078999957062	0.35300676053797	0.34124000032758417	decreased
I362H	missense	0.6106183491503826	0.15111926935631104	0.08724875084260575	0.6956858812219232	0.525550817078842	6160	I	H	362	0.6667329805285935	0.7256532927898338	0.43946877413272045	decreased
I362K	missense	0.9862738574643353	0.012925398898010716	0.007462482533149779	0.9935497779341563	0.9789979369945142	51265	I	K	362	0.9993132279660208	0.9860428166908441	0.9734655277361408	wt-like
I362L	missense	1.0525206190223737	0.0062838201893765265	0.0036279652778757427	1.0560578851683025	1.048983352876445	102960	I	L	362	1.0465707513394327	1.0590921765707444	1.0518989291569438	wt-like
I362M	missense	0.9915314762311592	0.05532017047349646	0.03193911531448917	1.022672113662786	0.9603908387995322	97435	I	M	362	0.9938682994782855	0.935079923379456	1.045646205835736	wt-like
I362N	missense	0.9054141029918983	0.14855125956028462	0.0857661096955883	0.9890360599450969	0.8217921460386997	9783	I	N	362	0.8959088793897194	1.0584897229884511	0.7618437065975244	possibly_wt-like
I362Q	missense	0.9152068120107618	0.05155450235256071	0.029765005811188124	0.9442276926766703	0.8861859313448534	11061	I	Q	362	0.9731742354239878	0.8979576680398609	0.8744885325684366	wt-like
I362R	missense	1.0495734893326025	0.012520561496634728	0.007228749550487324	1.0566215201443276	1.0425254585208774	204017	I	R	362	1.038804953843672	1.0466035100877369	1.0633120040663988	wt-like
I362S	missense	0.7536575965839333	0.04701125698835403	0.02714196187716888	0.780121009414173	0.7271941837536936	52050	I	S	362	0.7125876157256342	0.7434517219008373	0.8049334521253284	decreased
I362T	missense	0.8827683725775494	0.20488533549304483	0.11829060359991622	0.9981017110874677	0.767435034067631	14259	I	T	362	0.8429185541071391	0.7007353785853639	1.104651185040145	possibly_wt-like
I362V	missense	0.9141961228333458	0.057096504371811664	0.03296468216885211	0.9463366879479767	0.882055557718715	179860	I	V	362	0.9180197249083604	0.96928472409143	0.8552839195002471	wt-like
I362W	missense	0.9429455943609897	0.11292079502570962	0.06519485140520001	1.0065105744810596	0.8793806142409197	41077	I	W	362	0.9438369121389382	0.8295817787668054	1.0554180921772254	wt-like
I362X	nonsense	0.005027948767155719	0.045864872263611224	0.02648009634774374	0.030846042706205865	-0.02079014517189443	45910	I	X	362	-0.01234911598530113	-0.029609200884704756	0.057042163171473044	nonsense-like
I362Y	missense	0.9865340634215181	0.029341306251880823	0.016940211062898645	1.0030507692078443	0.9700173576351919	4123	I	Y	362	1.0174992373838987	0.98295864880308	0.9591443040775756	wt-like
I381A	missense	0.10535399436769588	0.06080349225344588	0.035104912620196306	0.13958128417238727	0.07112670456300449	16292	I	A	381	0.06177640507107146	0.17481678563403769	0.0794687923979785	nonsense-like
I381D	missense	0.1149851849681231	0.13512729633356416	0.0780157809130496	0.19105057135834647	0.038919798577899734	8348	I	D	381	-0.012378255319481658	0.2567265090886186	0.10060730113523236	nonsense-like
I381G	missense	0.15023838895551406	0.1302935137986561	0.07522499526531633	0.22358275933919747	0.07689401857183063	24361	I	G	381	0.05320701636133669	0.0991795589978499	0.2983285915073556	nonsense-like
I381H	missense	0.11658485402372391	0.13853227477728686	0.07998164613411778	0.19456695900448873	0.038602749042959086	4647	I	H	381	0.03204035415910055	0.04125454525959297	0.27645966265247823	nonsense-like
I381L	missense	0.9007608201793219	0.0514524832806487	0.02970610507255725	0.9297242726250652	0.8717973677335786	18798	I	L	381	0.8456312770602432	0.9091446600003699	0.9475065234773526	wt-like
I381M	missense	0.48883477717632107	0.08450338337984471	0.0487880511417875	0.5364031270395638	0.44126642731307825	15286	I	M	381	0.39538299049948245	0.559868991678922	0.5112523493505587	decreased
I381P	missense	-0.005642000141926069	0.15715458523919876	0.11112507291719674	0.10270494595234075	-0.11398894623619288	1238	I	P	381	0.10548307277527068	NA	-0.11676707305912282	nonsense-like
I381Q	missense	0.4204830955379944	0.5982983279255722	0.3454277006835321	0.7572751037044383	0.08369108737155057	6555	I	Q	381	-0.005609737819613425	0.16257881180379347	1.1044802126298032	decreased
I381R	missense	0.11973686150520141	0.11791208884524536	0.06807657623551348	0.18611152333482706	0.05336219967557576	16748	I	R	381	0.025697325674620294	0.25202494106922624	0.08148831777175768	nonsense-like
I381T	missense	0.1441634674640301	0.10442410830993802	0.060289287042629355	0.20294552233059374	0.08538141259746648	27290	I	T	381	0.04266340073879171	0.2512845637703688	0.13854243788292986	nonsense-like
I387A	missense	0.33544093788296	0.015400987246628264	0.008891764132626823	0.34411040791227115	0.3267714678536488	68985	I	A	387	0.35096496632566354	0.3351918334742843	0.3201660138489321	decreased
I387C	missense	0.7455736266960828	0.17650837343929546	0.10190715691940024	0.844933104692498	0.6462141486996676	5789	I	C	387	0.5448358135431932	0.8764950073480008	0.8153900591970547	decreased
I387D	missense	0.13580048109530207	0.07391337374911541	0.0426739062307652	0.17740753967029815	0.09419342252030599	29115	I	D	387	0.05193356038835494	0.1640247646927699	0.19144311820478135	nonsense-like
I387E	missense	0.10006172115521685	0.05772243997157283	0.03332606625586959	0.1325546357546897	0.06756880655574399	33503	I	E	387	0.04498746874651095	0.1601103855804606	0.095087309138679	nonsense-like
I387F	missense	0.3361143477702155	0.10633982037405919	0.061395323918539524	0.3959747885907915	0.27625390694963947	102142	I	F	387	0.21473183661264936	0.4128639932433707	0.3807472134546264	decreased
I387G	missense	0.07521171190454314	0.030088297117714116	0.017371486440369687	0.09214891118390359	0.05827451262518269	30160	I	G	387	0.05914847698530391	0.1099226282003549	0.056564030527970585	nonsense-like
I387H	missense	0.10654445797548914	0.04150145635405478	0.023960876997775032	0.1299063130483198	0.08318260290265848	15845	I	H	387	0.05872003390045853	0.1331003844314388	0.12781295559457012	nonsense-like
I387K	missense	0.15001403864725232	0.15028291897232263	0.0867658837232732	0.23461077527744367	0.06541730201706096	39422	I	K	387	0.046503706411078524	0.08114928901711221	0.3223891205135662	nonsense-like
I387L	missense	0.36785586400177017	0.028279121399194973	0.016326958352271326	0.38377464839523473	0.3519370796083056	287472	I	L	387	0.35065625971772385	0.4004939463748034	0.3524173859127833	decreased
I387M	missense	0.34555850230970936	0.03212806984871282	0.018549149775697445	0.36364392334101436	0.32747308127840435	33064	I	M	387	0.3491395686431512	0.3757460060611669	0.31178993222480994	decreased
I387N	missense	0.011448741029862979	0.04202549292616939	0.029716511030801657	0.040422339284894596	-0.017524857225168635	3674	I	N	387	-0.018267770000938682	0.04116525206066464	NA	nonsense-like
I387P	missense	0.10848494488987034	0.07259305612516874	0.04191162049516379	0.14934877487265502	0.06762111490708565	47952	I	P	387	0.027530615839226967	0.13013263110160045	0.16779158772878364	nonsense-like
I387Q	missense	0.12553966304522185	0.09306951487624764	0.053733709467149456	0.17793002977569256	0.07314929631475113	53833	I	Q	387	0.045240515710524384	0.10383481243838877	0.22754366098675238	nonsense-like
I387R	missense	0.16561304997849186	0.07726639109025034	0.04460977169526694	0.2091075773813771	0.1221185225756066	62058	I	R	387	0.07795669718603405	0.19504094674359385	0.22384150600584768	nonsense-like
I387S	missense	0.18200675059811358	0.08596857979157135	0.04963398268451354	0.2303998837155143	0.13361361748071288	122950	I	S	387	0.08538626926649912	0.2105949565865574	0.25003902594128424	nonsense-like
I387T	missense	0.4078371342259159	0.031225643146428065	0.018028133476209438	0.42541456436522007	0.3902597040866117	83526	I	T	387	0.3718799887974797	0.4235019309382729	0.42812948294199504	decreased
I387V	missense	0.7929083286885042	0.10470627990473799	0.06045219888884479	0.851849222605128	0.7339674347718805	41966	I	V	387	0.6859451592265952	0.7975783847045483	0.8952014421343693	decreased
I387W	missense	0.1665307940351605	0.05213853166198979	0.030102195290201635	0.1958804344431071	0.1371811536272139	55806	I	W	387	0.11102179477777777	0.17409891868092775	0.21447166864677597	nonsense-like
I387X	nonsense	0.1012333362261422	0.05169443083934192	0.029845793560698552	0.13033298494782328	0.07213368750446111	55839	I	X	387	0.09135463083665887	0.055191098472229264	0.15715427936953846	nonsense-like
I387Y	missense	0.12538744317268635	0.054031505226385806	0.03119510408717452	0.1558026696576815	0.0949722166876912	23477	I	Y	387	0.06299740664563847	0.15645571900377586	0.15670920386864473	nonsense-like
I39A	missense	0.8073442896724476	0.0628331918432686	0.036276760224754526	0.8427141308915833	0.771974448453312	18765	I	A	39	0.7519708192823312	0.7944312209279649	0.8756308288070469	decreased
I39C	missense	0.7741966249369251	0.08054036222091625	0.046499999808875966	0.8195341247505792	0.728859125123271	20618	I	C	39	0.7230879165979991	0.8670389787468986	0.7324629794658777	decreased
I39D	missense	0.3050033703850872	0.12852314877965051	0.09087959004153842	0.39361097067558715	0.21639577009458721	2538	I	D	39	0.2141237803435488	NA	0.39588296042662563	decreased
I39E	missense	0.41036207615801235	0.15229243124884229	0.08792607617706168	0.4960900004306475	0.3246341518853772	90843	I	E	39	0.2508123465835807	0.4260986909673622	0.5541751909230942	decreased
I39G	missense	0.582405886409602	0.0832279076615105	0.04805165489246241	0.6292562499297528	0.5355555228894512	218713	I	G	39	0.4961763228008184	0.5887751734752917	0.6622661629526958	decreased
I39K	missense	0.40707603610831267	0.15059193977272872	0.08694429696557285	0.4918467256497462	0.32230534656687915	17510	I	K	39	0.2735041252961134	0.5702821180751909	0.37744186495363363	decreased
I39L	missense	0.9208745418322432	0.20188710842733454	0.11655957639643677	1.034520128818769	0.8072289548457173	15843	I	L	39	1.0677746296167712	1.0041844344857171	0.6906645613942411	possibly_wt-like
I39M	missense	0.8200589362243602	0.23176432209877057	0.13380919375227632	0.9505229001328296	0.6895949723158908	4891	I	M	39	0.8901705372161163	1.0086724754974417	0.5613337959595226	possibly_decreased
I39N	missense	0.42962189443514137	0.2610820457213497	0.15073578937779944	0.5765892890784958	0.2826544997917869	4579	I	N	39	0.2858972895585006	0.27198198977550153	0.730986403971422	decreased
I39P	missense	0.3698061850337264	0.12057718018788295	0.06961526743960024	0.43768107078733665	0.3019312992801162	57595	I	P	39	0.23059261656877675	0.44129529455750305	0.43753064397489944	decreased
I39Q	missense	0.33266212143466706	0.08692151444079516	0.05018415976076303	0.381591677201411	0.2837325656679231	40264	I	Q	39	0.23686304102476166	0.40648948100692717	0.3546338422723123	decreased
I39R	missense	0.3906810122725089	0.12279245162507539	0.07089425500019138	0.4598029108976955	0.3215591136473223	137611	I	R	39	0.25385337452339163	0.49129163746529936	0.42689802482883576	decreased
I39S	missense	0.3785791891687376	0.047126741757546595	0.027208637039749507	0.40510761028249337	0.35205076805498187	57320	I	S	39	0.3241893822266315	0.4042769405824482	0.4072712446971332	decreased
I39T	missense	0.47315624400904266	0.06517889936086929	0.037631055091481416	0.509846522723237	0.43646596529484827	12833	I	T	39	0.44924797893690244	0.5469131682929338	0.4233075847972917	decreased
I39V	missense	1.0237171460314045	0.05220957095296149	0.030143209843967185	1.0531067756292725	0.9943275164335366	35017	I	V	39	1.0042217263404312	0.9840605467794357	1.0828691649743467	wt-like
I39W	missense	0.6623426468799567	0.10597292048782403	0.061183494170456015	0.7219965536961513	0.602688740063762	6987	I	W	39	0.6943822139612513	0.748598762175013	0.5440469645036057	decreased
I39Y	missense	0.6014025217169799	0.018386688885237198	0.013001352394318544	0.6140788403014406	0.5887262031325193	1957	I	Y	39	0.5884011693226614	NA	0.6144038741112985	decreased
I42A	missense	0.9774590929340197	0.05510574502964138	0.03181531672675833	1.0084790267426091	0.9464391591254303	9145	I	A	42	0.9911567061480416	1.0244240826942148	0.9167964899598025	wt-like
I42E	missense	0.445438789791256	0.10203255218915677	0.05890852147251421	0.5028745982269573	0.38800298135555467	43963	I	E	42	0.3276248399031105	0.5036064305428629	0.5050850989277946	decreased
I42F	missense	1.0742253027848667	0.2000904500817525	0.11552227521697318	1.1868595211214155	0.9615910844483179	3292	I	F	42	0.9072070744855412	1.0194778735966679	1.2959909602723914	wt-like
I42G	missense	0.7112857010852874	0.011931217208743655	0.006888491467228045	0.7180019802658347	0.7045694219047401	57045	I	G	42	0.7060648249673704	0.7028548175067224	0.7249374607817693	decreased
I42H	missense	0.4561965838423106	NA	NA	NA	NA	342	I	H	42	NA	NA	0.4561965838423106	possibly_decreased
I42K	missense	0.5920430674916702	0.0742729675374209	0.04288151780124229	0.6338525473478814	0.550233587635459	8473	I	K	42	0.6052978759673396	0.658796220937869	0.512035105569802	decreased
I42L	missense	1.1214804838019556	0.029831773238586008	0.017223382309701506	1.1382732815539147	1.1046876860499966	17001	I	L	42	1.1090475004037983	1.099876113051709	1.1555178379503594	wt-like
I42P	missense	0.3411155696515972	0.10916993120002175	0.07719479865320422	0.4163804983384713	0.26585064096472305	7511	I	P	42	0.26392077099839295	NA	0.4183103683048014	decreased
I42Q	missense	0.7273245023926228	0.08397019618553196	0.048480215371622566	0.7745927123799548	0.6800562924052909	9957	I	Q	42	0.649723005881986	0.7157814362124126	0.8164690650834698	decreased
I42R	missense	0.7508296877985421	0.03187362705285126	0.018402247159013414	0.7687718787785802	0.732887496818504	66320	I	R	42	0.7284640587321695	0.7873257810378408	0.736699223625616	decreased
I42S	missense	0.968772188346793	0.12170408445252784	0.0702658859201439	1.0372814271189332	0.9002629495746527	13518	I	S	42	0.8295130298090405	1.0220601261759037	1.0547434090554348	wt-like
I42T	missense	0.8400125758802461	0.16283418491283239	0.09401236049269708	0.9316746273606258	0.7483505243998665	13470	I	T	42	0.8630140655368439	0.9901230014004401	0.6669006607034544	possibly_decreased
I42W	missense	0.9660890316108176	0.05633956798010295	0.032527664739339664	0.9978035047316738	0.9343745584899614	15169	I	W	42	0.9983702453097696	0.9988625265294062	0.9010343229932769	wt-like
I42X	nonsense	-0.004208910781960634	0.03518968892485307	0.020316776373463116	0.015599946182165904	-0.024017767746087174	7462	I	X	42	0.008699744349993708	0.022703499185736782	-0.04402997588161239	nonsense-like
I42Y	missense	1.0615933975152894	0.013245679823388276	0.007647396811632816	1.0690496094066313	1.0541371856239474	11011	I	Y	42	1.0602087499669492	1.0490944325973388	1.0754770099815802	wt-like
I434A	missense	0.9872322010569273	0.027840292751419502	0.01607360051435004	1.0029039615584185	0.971560440555436	38306	I	A	434	1.0193787024159515	0.9709752705869292	0.9713426301679012	wt-like
I434C	missense	0.7719910277397068	0.09557515357188243	0.05518034064256615	0.8257918598662088	0.7181901956132049	30021	I	C	434	0.6909737192061308	0.747601632969791	0.8773977310431987	decreased
I434D	missense	0.996789083163053	0.10203240456636807	0.05890843624245741	1.054224808499449	0.9393533578266571	36193	I	D	434	0.9283787848524065	0.9479241721559972	1.1140642924807553	wt-like
I434E	missense	1.032080299332054	0.062263704638438916	0.03594796663374606	1.0671295667999563	0.9970310318641515	50679	I	E	434	1.0555701746918476	1.07918209675266	0.9614886265516539	wt-like
I434F	missense	0.8843797560298681	0.027863185627147534	0.016086817722314142	0.9000644033091244	0.8686951087506117	52645	I	F	434	0.8542478597776026	0.9092134436322008	0.8896779646798006	wt-like
I434G	missense	0.7022195061507975	0.13456906786187606	0.07769348755465116	0.7779706565165824	0.6264683557850127	66814	I	G	434	0.5939181497571807	0.6598717585692996	0.8528686101259123	decreased
I434H	missense	0.8527492875149973	0.08766008419747547	0.05061057320859772	0.9020945963933801	0.8034039786366146	61050	I	H	434	0.7527621076592326	0.8890968794992811	0.9163888753864784	possibly_decreased
I434K	missense	0.8217134590236832	0.08736430691731253	0.05043980611627548	0.8708922699870518	0.7725346480603146	59885	I	K	434	0.779509555252277	0.9221668129321785	0.7634640088865939	possibly_decreased
I434L	missense	0.9991405272558171	0.006751518007246641	0.0038979907389224545	1.0029410682262665	0.9953399862853678	137147	I	L	434	0.9940861439913481	0.9965273976175408	1.0068080401585626	wt-like
I434M	missense	1.0849583181255198	0.08387406345160195	0.04842471311181014	1.1321724134095348	1.0377442228415048	43383	I	M	434	1.043887724497422	1.0295346571125943	1.1814525727665433	wt-like
I434N	missense	0.9311838567576214	0.1067690478578164	0.061643138521830336	0.991285916816406	0.8710817966988368	34783	I	N	434	0.8516695427359763	1.052535958340489	0.889346069196399	wt-like
I434P	missense	0.4171381397180236	0.05264489522935851	0.030394544432129782	0.44677282053935014	0.3875034588966971	196646	I	P	434	0.3563779144347392	0.4458961360403072	0.4491403686790244	decreased
I434Q	missense	1.0085218089619477	0.029678781599116646	0.017135052545470108	1.025228485193781	0.9918151327301143	66697	I	Q	434	1.036454208957919	1.01175054572037	0.9773606722075543	wt-like
I434R	missense	0.7963414690631516	0.0782938744139843	0.04520298946881259	0.8404143837952439	0.7522685543310593	65190	I	R	434	0.7062572672432509	0.8479834341843027	0.8347837057619014	decreased
I434S	missense	0.9990908010925073	0.03255313839924869	0.018794563217773376	1.0174155002298364	0.9807661019551782	100127	I	S	434	1.0361647378603616	0.9751826848759009	0.9859249805412593	wt-like
I434T	missense	0.9307350975055616	0.07342059020324622	0.04238939751790541	0.9720647600855193	0.8894054349256039	110670	I	T	434	0.9628306520205271	0.9826431117678285	0.8467315287283292	wt-like
I434V	missense	1.0287311803253778	0.017204891327078385	0.009933248639066965	1.038416097748468	1.0190462629022876	102786	I	V	434	1.0122741905387815	1.0273220457928538	1.0465973046444983	wt-like
I434W	missense	0.6596099605829535	0.017022731205748973	0.009828078443981812	0.6691923370658358	0.6500275841000712	28082	I	W	434	0.6584670117575803	0.6771753641672624	0.643187505824018	decreased
I434X	nonsense	0.025151241152794206	0.01200639192294727	0.006931893608709756	0.03190983742128622	0.018392644884302194	50285	I	X	434	0.03900809569948592	0.01860246314032653	0.01784316461857017	nonsense-like
I434Y	missense	0.9458652370193166	0.060430404927086616	0.034889510551891545	0.9798825098074109	0.9118479642312223	60993	I	Y	434	0.9375280755490933	1.0100313397333918	0.8900362957754645	wt-like
I452A	missense	0.3876540773253457	0.04705998592348367	0.027170095540983298	0.4141449204778044	0.361163234172887	7722	I	A	452	0.3850740090235034	0.34193720016753637	0.4359510227849973	decreased
I452D	missense	0.4882857566386163	0.17810424600159858	0.10282853437283827	0.5885435776521336	0.38802793562509896	3367	I	D	452	0.31815147135290756	0.4732935860140954	0.673412212548846	decreased
I452G	missense	0.3340813330106403	0.1250834175318333	0.07221694478316232	0.40449285417422354	0.26366981184705707	31145	I	G	452	0.19562279619747397	0.43891659149067513	0.3677046113437718	decreased
I452L	missense	0.9358251505787885	0.0586893898217235	0.03388433501214695	0.9688623772156317	0.9027879239419452	52977	I	L	452	0.872984480262851	0.9452743206941617	0.9892166507793526	wt-like
I452P	missense	0.4001716928042051	0.27398799874034424	0.1581870448274646	0.5544040615109831	0.24593932409742714	8633	I	P	452	0.20862366281734135	0.2778827865802679	0.7140086290150061	decreased
I452Q	missense	0.45965226436597445	0.19004343704680954	0.10972162953669719	0.5666308531642542	0.3526736755676947	10114	I	Q	452	0.295844868489686	0.6680148914342372	0.4150970331740001	decreased
I452R	missense	0.3979340939500688	0.08887042128639334	0.051309361652694646	0.44796072156144606	0.3479074663386915	19864	I	R	452	0.29621290095391706	0.4370664786833113	0.460522902212978	decreased
I452S	missense	0.42095620423034164	0.0749503966180114	0.0432726316632781	0.4631470201020378	0.3787653883586455	17112	I	S	452	0.33987596507549295	0.435284531287192	0.48770811632834	decreased
I452T	missense	0.8019942767489231	0.20043987555590675	0.11572401610853786	0.9148251924547475	0.6891633610430987	4737	I	T	452	0.6351593187154252	0.7464847378881616	1.0243387736431826	possibly_decreased
I452V	missense	1.0755474159062242	0.1889492071225436	0.1090898755953669	1.1819100446117068	0.9691847872007414	3683	I	V	452	0.9873757617677892	0.9468006001468747	1.2924658858040088	wt-like
I45A	missense	0.5054606032126876	0.0979656363752711	0.056560486532595766	0.5606070775819685	0.4503141288434067	81168	I	A	45	0.3923572537447688	0.5637414872356606	0.5602830686576334	decreased
I45C	missense	0.5776387797562057	NA	NA	NA	NA	1763	I	C	45	NA	0.5776387797562057	NA	possibly_decreased
I45D	missense	0.3474547272901835	0.11432303689616728	0.0660044361265777	0.4118090525135968	0.28310040206677023	92404	I	D	45	0.22715333041527738	0.36053699471892153	0.45467385673635163	decreased
I45E	missense	0.37517530976703783	0.064641867883311	0.03732099982334983	0.4115632845948039	0.33878733493927177	75548	I	E	45	0.30075897029472504	0.4073607911692876	0.41740616783710083	decreased
I45F	missense	1.0879065601504736	NA	NA	NA	NA	2043	I	F	45	1.0879065601504736	NA	NA	possibly_wt-like
I45G	missense	0.39340739649859213	0.05986212185469541	0.03456141216707058	0.42710477336148595	0.3597100196356983	204395	I	G	45	0.3256446630224813	0.4154721394874298	0.4391053869858653	decreased
I45H	missense	0.5412543768642732	0.01644765990542497	0.009496060873936523	0.5505130362163614	0.5319957175121851	14844	I	H	45	0.5238538404623586	0.5433636272334569	0.5565456628970041	decreased
I45K	missense	0.4089522452291707	0.10127473306786113	0.05847099439883712	0.46596146476803685	0.3519430256903045	18679	I	K	45	0.2930011663076953	0.48008384909670804	0.45377172028310875	decreased
I45L	missense	1.0351929397275452	0.02965892101412332	0.01712358603137795	1.0518884361081386	1.0184974433469518	36802	I	L	45	1.0199304938482605	1.0693749612438488	1.0162733640905264	wt-like
I45M	missense	0.9591281326688094	0.04286099783605734	0.024745808638383673	0.9832552960912334	0.9350009692463853	36315	I	M	45	0.9440792354892309	0.925821059663618	1.0074841028535793	wt-like
I45N	missense	0.4488616365463335	0.10203314232592653	0.05890886218813708	0.5062977771797671	0.3914254959128998	35482	I	N	45	0.36565824402152547	0.41822304808355926	0.5627036175339157	decreased
I45P	missense	0.38543794576890533	0.08608178290660644	0.04969934053345216	0.4338948027890212	0.33698108874878946	96435	I	P	45	0.2860620551664069	0.43328262668317075	0.4369691554571383	decreased
I45Q	missense	0.46852219955224506	0.08475984603358434	0.04893611992396116	0.5162349164781072	0.42080948262638296	21684	I	Q	45	0.4958306114557352	0.536261601943655	0.373474385257345	decreased
I45R	missense	0.43614960131019503	0.04743461135348042	0.0273863856338372	0.4628513273031863	0.4094478753172038	112064	I	R	45	0.38642905016718615	0.48090817956766524	0.44111157419573366	decreased
I45S	missense	0.4121012023543568	0.07907585986865161	0.04565446898156713	0.45661430961138477	0.36758809509732887	88154	I	S	45	0.34701986686977626	0.3891774090190865	0.5001063311742077	decreased
I45T	missense	0.5235116965075751	0.05248371128815633	0.03030148484028766	0.5530556442268556	0.49396774878829464	61523	I	T	45	0.5378478839367282	0.5673376735078934	0.4653495320781038	decreased
I45V	missense	0.7544018652877643	0.11985026202333786	0.0691955810416213	0.8218675568033451	0.6869361737721835	46615	I	V	45	0.888512773641411	0.7169231503240889	0.6577696718977929	decreased
I45W	missense	0.4859419287572778	0.238328882705423	0.16852396911361786	0.6502527986430553	0.3216310588715004	2026	I	W	45	0.6544658978708957	0.31741795964365993	NA	decreased
I45X	nonsense	-0.007196812103358078	0.021970155509473507	0.01268447519753247	0.005170551214236081	-0.019564175420952234	33244	I	X	45	0.006438119661566411	0.004512842943639791	-0.032541398915280434	nonsense-like
I45Y	missense	0.7740106826129515	0.07870583141357736	0.045440832953422196	0.8183154947425381	0.7297058704833649	15298	I	Y	45	0.6857374001072001	0.7994262503056031	0.8368683974260511	decreased
I462A	missense	0.9694156425271853	0.15854826302640793	0.09153788233784421	1.0586650778065834	0.8801662072477872	75287	I	A	462	1.0711050945130358	1.0504117039439387	0.7867301291245814	wt-like
I462C	missense	1.0701437540308871	0.06233064891588423	0.03598661693034982	1.1052307055379782	1.035056802523796	4869	I	C	462	1.079009985035522	1.1275665376417874	1.003854739415352	wt-like
I462D	missense	1.0091244306857878	0.14445013088498543	0.08339832195092302	1.0904377945879378	0.9278110667836379	15369	I	D	462	1.02984260260175	1.142096807871929	0.8554338815836843	wt-like
I462E	missense	1.0832204591534735	0.07928158080791445	0.045773242021228476	1.1278493701241712	1.0385915481827759	30287	I	E	462	1.1030051269350667	0.9959201525080514	1.1507360980173027	wt-like
I462F	missense	0.9343724803506795	0.1693159945960786	0.119724487942232	1.0511038560943557	0.8176411046070033	2682	I	F	462	NA	0.8146479924084475	1.0540969682929116	possibly_wt-like
I462G	missense	0.8905752227586111	0.04295104187528187	0.02479779558866888	0.9147530734575633	0.8663973720596589	53199	I	G	462	0.9279889090273208	0.9000633092750312	0.8436734499734815	wt-like
I462K	missense	1.0671036816975243	0.03298239714227458	0.01904239586861137	1.0856700176694205	1.0485373457256282	22433	I	K	462	1.039889706887946	1.1037842081145337	1.057637130090093	wt-like
I462L	missense	0.9899947687047705	0.02013771160015501	0.011626513213212546	1.0013306190876528	0.9786589183218883	23570	I	L	462	1.0024084952237642	1.000815881658692	0.9667599292318553	wt-like
I462M	missense	1.0006182143242839	0.029501275822089983	0.01703256953732105	1.0172249696231719	0.9840114590253959	15370	I	M	462	1.0028089322685638	1.0289630632538809	0.9700826474504072	wt-like
I462N	missense	1.119926902945127	0.12743419824983498	0.07357416866350637	1.1916617173920458	1.0481920884982083	13390	I	N	462	1.1003199104808947	1.0034325398586512	1.2560282584958355	wt-like
I462P	missense	0.8381185223294793	0.014198382643781	0.00819744004144427	0.8461110263698874	0.8301260182890711	27832	I	P	462	0.8252101281272358	0.8533262380967624	0.8358192007644394	decreased
I462Q	missense	1.018242667044834	0.040875546615538876	0.023599507841754467	1.0412521871905445	0.9952331468991233	37920	I	Q	462	1.0651689254199919	0.9903914839264067	0.9991675917881032	wt-like
I462R	missense	0.8960274427068751	0.05174184972372329	0.029873170866360807	0.9251537843015769	0.8669011011121732	33238	I	R	462	0.8490667432953876	0.9514958924799923	0.8875196923452453	wt-like
I462S	missense	1.0629320089201835	0.016061763716030818	0.009273263605110557	1.0719734409351662	1.0538905769052007	36795	I	S	462	1.068136030862775	1.044913485036255	1.0757465108615205	wt-like
I462T	missense	0.9832646030213396	0.08414374404349159	0.048580413274132844	1.0306305059636192	0.9358987000790601	23269	I	T	462	1.0418934967757054	1.021048287820911	0.8868520244674021	wt-like
I462V	missense	0.9334854529042766	0.10984581355690154	0.06341951002643055	0.9953194751800465	0.8716514306285068	32209	I	V	462	0.9873392671145912	1.0060116894257956	0.8071054021724433	wt-like
I462W	missense	0.8807244649138308	0.07769598653046428	0.04485779873831709	0.92446081868369	0.8369881111439716	11959	I	W	462	0.7930241870100726	0.9081989431265287	0.9409502646048913	possibly_wt-like
I462X	nonsense	0.26882229543012653	0.016342951701336563	0.009435607564119718	0.27802201280514327	0.2596225780551098	8355	I	X	462	0.2754168338644071	0.28083763923106114	0.25021241319491133	decreased
I462Y	missense	0.9791279397186076	0.07279972376843594	0.042030940114636886	1.0201081063303785	0.9381477731068366	9730	I	Y	462	0.9162191146220922	1.058869613262832	0.9622950912708986	wt-like
I47A	missense	1.0242570701473668	0.015535177907631629	0.008969239146879849	1.0330020783155747	1.0155120619791589	48826	I	A	47	1.007075093930034	1.0283841448863513	1.0373119716257149	wt-like
I47C	missense	1.0071516987238058	0.10976811629788885	0.06337465149302428	1.0689419839295045	0.9453614135181072	22967	I	C	47	1.0265564291666216	0.8889752274543734	1.1059234395504227	wt-like
I47D	missense	0.6186982193234349	0.06970190626058163	0.04024241434257687	0.6579345733074474	0.5794618653394225	40746	I	D	47	0.6073100275166216	0.5553916807957922	0.6933929496578911	decreased
I47E	missense	0.632419141222582	0.01813399916025839	0.01046966929665963	0.6426270687868252	0.6222112136583389	76989	I	E	47	0.6511436030274838	0.6149397788605677	0.6311740417796947	decreased
I47F	missense	1.0760393157238046	0.10184498399585144	0.05880022892561796	1.1333695389262821	1.0187090925213271	7923	I	F	47	0.9584705614656758	1.1371883877082416	1.1324589979974964	wt-like
I47G	missense	0.91846942022156	0.02074946063721326	0.01197970668443462	0.9301496342388837	0.9067892062042362	177360	I	G	47	0.8975432158628164	0.9188275436732283	0.9390375011286352	wt-like
I47H	missense	1.0634280632431024	0.09061730436323341	0.052317925067351063	1.1144380401837697	1.012418086302435	47261	I	H	47	0.9641837303722236	1.0843375557379362	1.1417629036191475	wt-like
I47L	missense	1.0563924043253392	0.02359903958403012	0.013624911856456425	1.0696766933853843	1.0431081152652941	71651	I	L	47	1.0378431654979041	1.0829545618367935	1.0483794856413198	wt-like
I47M	missense	0.9948611673218566	0.06336781715722738	0.03658542629368421	1.0305319579581986	0.9591903766855144	20108	I	M	47	1.062654995476499	0.9848070278183118	0.9371214786707591	wt-like
I47P	missense	1.049413382368886	0.0690249596962823	0.03985157906145166	1.0882686719538015	1.0105580927839706	30810	I	P	47	0.9755402774315464	1.1122636056747992	1.0604362640003127	wt-like
I47Q	missense	0.965251973047039	0.0459489656276171	0.026528647674089596	0.9911174045292763	0.9393865415648017	55544	I	Q	47	0.9478524258952911	1.017359686696516	0.9305438065493099	wt-like
I47R	missense	1.0433333456371632	0.0319563846814535	0.018450027298164414	1.0613221222528735	1.0253445690214529	105713	I	R	47	1.0449985698181312	1.0744245615318906	1.0105769055614675	wt-like
I47S	missense	1.008512740785713	0.017394013436613665	0.010042438339916868	1.018304118167132	0.9987213634042941	51380	I	S	47	1.02830475417136	1.0015762708877072	0.9956571972980721	wt-like
I47T	missense	1.0131873744331872	0.009275242107988899	0.005355063527846343	1.0184085613728373	1.007966187493537	16694	I	T	47	1.0056814096394135	1.0103240523065669	1.0235566613535814	wt-like
I47V	missense	1.001120465614234	0.07081331359301868	0.04088408566513872	1.0409824491377444	0.9612584820907238	51861	I	V	47	1.0307377652509722	1.0523166417837726	0.9203069898079574	wt-like
I47W	missense	1.1194414041885226	0.044537451392906546	0.02571370955071447	1.1445122710004692	1.094370537376576	30055	I	W	47	1.1255192228543	1.0721771665156998	1.1606278231955676	wt-like
I47X	nonsense	0.0895904255201706	0.038933120924798705	0.022478047846324786	0.11150652217033727	0.06767432887000394	17370	I	X	47	0.09687586547904309	0.04752922459211737	0.12436618648935135	nonsense-like
I47Y	missense	0.8767145924864669	0.055898058130981934	0.03227275890909977	0.9081805324228391	0.8452486525500946	20826	I	Y	47	0.8362948263310095	0.9405051453705242	0.8533438057578671	possibly_wt-like
I488A	missense	0.970118176327008	0.036457131876695435	0.021048534902891797	0.9906404978573276	0.9495958547966885	8746	I	A	488	0.9610863594684006	0.9390259090399233	1.0102422604727002	wt-like
I488E	missense	1.3600232492824333	NA	NA	NA	NA	258	I	E	488	NA	NA	1.3600232492824333	possibly_wt-like
I488F	missense	0.910117530115154	0.19130729224868445	0.11045131667771638	1.0178075638759274	0.8024274963543805	6850	I	F	488	0.8934131365329954	0.7277101858766617	1.109229267935805	possibly_wt-like
I488G	missense	0.5646084156099735	0.0425010699615441	0.024538004183144602	0.5885329696885395	0.5406838615314076	8306	I	G	488	0.5213167450926212	0.6062721027948385	0.566236398942461	decreased
I488H	missense	0.9762091701789173	0.020341764493864406	0.011744323206324587	0.9876598853050838	0.9647584550527508	8046	I	H	488	0.9996858269923325	0.9638209791923642	0.965120704352055	wt-like
I488L	missense	0.992491074982855	0.040907489893917626	0.023617950302125237	1.015518576527427	0.9694635734382829	34392	I	L	488	0.9846647785573569	0.9560621292661098	1.0367463171250986	wt-like
I488P	missense	0.5436600365569382	0.05891420918463512	0.034014134531843015	0.5768238177254851	0.5104962553883913	30614	I	P	488	0.48677520573442395	0.6044129929814838	0.5397919109549068	decreased
I488R	missense	0.797454013863593	0.18560540397213077	0.10715932994635893	0.9019343605612931	0.692973667165893	6183	I	R	488	0.8687210963177446	0.9368636621713081	0.5867772831017264	possibly_decreased
I488S	missense	1.0487620478009108	0.11294838272706051	0.06521077917200127	1.112342557493612	0.9851815381082095	8290	I	S	488	0.992825385716175	0.9746977637794075	1.1787629939071498	wt-like
I488T	missense	1.3926024486396027	NA	NA	NA	NA	696	I	T	488	NA	NA	1.3926024486396027	possibly_wt-like
I488V	missense	1.021645616616236	0.01836923127877373	0.010605480623606507	1.0319859602242523	1.0113052730082197	27338	I	V	488	1.012544714856229	1.0096036340358003	1.0427885009566789	wt-like
I60A	missense	0.9527264607699781	0.09482467597798369	0.06705117140784937	1.0181013528926313	0.887351568647325	5708	I	A	60	0.8856752893621288	1.0197776321778276	NA	wt-like
I60D	missense	0.9106578454787623	0.01662826149109418	0.009600331248038715	0.9200181684456	0.9012975225119245	10171	I	D	60	0.8940813438059181	0.9273373878983586	0.9105548047320102	wt-like
I60E	missense	0.9232934258717977	0.08326028820962376	0.04807034981063211	0.9701620169371641	0.8764248348064314	9093	I	E	60	0.9971016714247685	0.9397422107859332	0.8330363954046917	wt-like
I60G	missense	0.6099099343399113	0.07937065440572619	0.04582466868690278	0.6545889863096415	0.565230882370181	15571	I	G	60	0.669512148519106	0.6404029631964925	0.5198146913041353	decreased
I60H	missense	1.0027783324494577	0.014833409321598684	0.008564072864824905	1.011128303492662	0.9944283614062535	7526	I	H	60	1.014294831616183	1.0079999607028107	0.9860402050293793	wt-like
I60K	missense	0.5242071496203495	0.1382988526928865	0.07984687983085442	0.6020578574554326	0.44635644178526646	22426	I	K	60	0.6735274481439101	0.49857922438313085	0.40051477633400767	decreased
I60M	missense	0.8951192498063398	0.04547453402187663	0.03215535137816733	0.9264707174000529	0.8637677822126267	6642	I	M	60	0.9272746011845072	0.8629638984281726	NA	wt-like
I60P	missense	0.4646543430789164	0.058138803216944986	0.03356645368766587	0.4973816354243906	0.4319270507334422	25766	I	P	60	0.4210135137908941	0.5306531342638205	0.4422963811820346	decreased
I60R	missense	0.8821978353551775	0.07622253288807686	0.04400709988124628	0.9251047577393926	0.8392909129709624	25063	I	R	60	0.8014867228627074	0.9529534205495046	0.8921533626533205	possibly_wt-like
I60S	missense	1.0874909671281114	0.08947669600298302	0.051659394523520565	1.137858876788544	1.0371230574676789	14320	I	S	60	1.0264417472451965	1.0458295417761976	1.1902016123629404	wt-like
I60T	missense	1.0145983135215288	0.036114546368208565	0.02085074306734644	1.0349277880121917	0.994268839030866	57947	I	T	60	1.0025349460610269	0.9860595353874053	1.0552004591161541	wt-like
I60V	missense	1.0175953795013362	0.015733004237657115	0.009083454231772859	1.0264517473773147	1.0087390116253576	49326	I	V	60	1.0232270932032972	1.0297374728082649	0.9998215724924465	wt-like
I60X	nonsense	0.25796534449269026	0.04315958573951994	0.024918198444824572	0.2822605879763942	0.2336701010089863	5981	I	X	60	0.2445670631537127	0.2230938899766614	0.3062350803476966	possibly_nonsense-like
I60Y	missense	0.7609972244945024	0.1504196513711985	0.08684482621057112	0.8456709300498092	0.6763235189391955	4144	I	Y	60	0.7440360106526198	0.9191785643374649	0.6197770984934223	decreased
I88A	missense	0.7083543526488686	0.013040428512699175	0.00752889491215494	0.7156950251882197	0.7010136801095175	96599	I	A	88	0.6943052932679565	0.7106862579479503	0.7200715067306991	decreased
I88C	missense	1.0115287012900303	0.048104814704378746	0.02777332771889014	1.038607695815948	0.9844497067641124	14900	I	C	88	0.9713208949574086	1.0648225491712906	0.9984426597413916	wt-like
I88D	missense	0.9220358379708995	0.08373281331194847	0.04834316230565813	0.9691704212189162	0.8749012547228828	17547	I	D	88	0.9109146234633732	1.0107735031555718	0.8444193872937537	wt-like
I88E	missense	1.0149809186253536	0.023942654568719773	0.013823298060364584	1.028458634234209	1.001503203016498	50158	I	E	88	1.034266519584603	0.9881829467817498	1.0224932895097076	wt-like
I88G	missense	0.6933486519095102	0.015071720877353362	0.008701662105690866	0.7018327724625588	0.6848645313564616	273706	I	G	88	0.6880128430082382	0.6816706988489454	0.7103624138713471	decreased
I88H	missense	0.8608196381325035	NA	NA	NA	NA	1942	I	H	88	NA	0.8608196381325035	NA	possibly_wt-like
I88K	missense	0.5960398557877933	0.0600773007040141	0.034685645733648636	0.6298583603781007	0.5622213511974858	40428	I	K	88	0.5660407885954901	0.665208790668935	0.5568699880989547	decreased
I88L	missense	0.9604146630813712	0.06426259023857388	0.03710202377306325	0.9965891362601079	0.9242401899026346	53299	I	L	88	0.9709276921168195	1.0187725154122271	0.8915437817150671	wt-like
I88M	missense	0.8905442125108523	0.08120718762984669	0.04688499163822444	0.9362570793581211	0.8448313456635834	8984	I	M	88	0.9580734862698008	0.9131218795596064	0.8004372717031496	possibly_wt-like
I88N	missense	0.9320477004861779	0.13378931562540533	0.07724329739102358	1.007359915442426	0.85673548552993	5794	I	N	88	0.7944930683325971	0.9399265489686673	1.0617234841572694	wt-like
I88P	missense	0.37450571845040265	0.09922868143888179	0.057289705940070025	0.4303631817419709	0.3186482551588344	105009	I	P	88	0.260108431429128	0.43729692503427925	0.42611179888780076	decreased
I88Q	missense	0.8174878719751751	0.08978845420740675	0.05183938820676667	0.8680312754767726	0.7669444684735777	42354	I	Q	88	0.7234744916359931	0.9023506019119658	0.8266385223775666	possibly_decreased
I88R	missense	0.5720537725313584	0.04811235690186343	0.027777682208638205	0.5991370126847806	0.5449705323779361	143507	I	R	88	0.5309994629057427	0.560166322109406	0.6249955325789265	decreased
I88S	missense	0.7343860171574623	0.06852704889561091	0.03956411012665161	0.7729610245309476	0.695811009783977	63158	I	S	88	0.6554737412105808	0.7687829102263883	0.778901400035418	decreased
I88T	missense	0.6977265270728626	0.09364927085651042	0.05406843173841847	0.7504432480178207	0.6450098061279046	58435	I	T	88	0.5909044139029076	0.7365786333047057	0.7656965340109747	decreased
I88V	missense	1.0209785743872868	0.055716982456580647	0.03216821481974049	1.0523425838365337	0.9896145649380398	100578	I	V	88	0.9755644263288945	1.004219859419369	1.083151437413597	wt-like
I88W	missense	0.7313393327511686	0.07309684946224274	0.0422024857139394	0.7724867563222595	0.6901919091800777	10245	I	W	88	0.724058340386227	0.8078042050994674	0.6621554527678113	decreased
I88X	nonsense	0.1804806452374778	0.07097593881537496	0.04097797738104315	0.22043417318399489	0.14052711729096073	36365	I	X	88	0.2391987924462808	0.10160674272296236	0.20063640054319024	nonsense-like
I88Y	missense	0.705043308917341	0.15407498247667803	0.08895523260829694	0.7917746607104306	0.6183119571242515	19009	I	Y	88	0.8064179355187161	0.7809715121865528	0.527740479046754	decreased
K118A	missense	1.0150543661082292	0.09621236488298844	0.05554823476456388	1.069213895003679	0.9608948372127795	10746	K	A	118	1.0477534242341078	0.9067543185332247	1.0906553555573548	wt-like
K118C	missense	0.9142223378098484	0.10709149937577303	0.061829305992523204	0.9745059111525586	0.8539387644671382	12354	K	C	118	0.8604991990232197	1.0375409313524473	0.8446268830538781	possibly_wt-like
K118D	missense	0.9020745456165854	0.1020528813789392	0.058920258535707495	0.9595217976889002	0.8446272935442706	9248	K	D	118	0.8473654492579877	0.8390411704904831	1.0198170171012855	possibly_wt-like
K118E	missense	1.0248862918986144	0.01785760007814092	0.010310090212195342	1.0349386298555048	1.014833953941724	19188	K	E	118	1.013884435822543	1.0454906385136438	1.0152838013596566	wt-like
K118F	missense	1.0243155862844726	NA	NA	NA	NA	816	K	F	118	NA	NA	1.0243155862844726	possibly_wt-like
K118G	missense	0.8989257182107524	0.04392178989961902	0.02535825722183523	0.9236500190020418	0.874201417419463	103884	K	G	118	0.9157048195242983	0.9319845685764387	0.8490877665315203	wt-like
K118H	missense	0.8768963989417823	0.078195761054281	0.04514634369417679	0.9209140840436046	0.8328787138399599	26799	K	H	118	0.8891705366479227	0.9482292352424957	0.7932894249349284	possibly_wt-like
K118I	missense	0.9724176635506536	0.08304323859829672	0.047945036159104934	1.019164073805781	0.9256712532955264	31381	K	I	118	0.8887553429765633	0.9736699923610255	1.054827655314372	wt-like
K118L	missense	0.9301818232876655	0.08171189614737094	0.04717638523667936	0.9761787988934278	0.8841848476819032	42220	K	L	118	0.8754048473948705	1.0241018537986906	0.8910387686694354	wt-like
K118M	missense	0.9093329556764546	0.08463729121166155	0.048865362864533544	0.9569766844693748	0.8616892268835343	13997	K	M	118	0.8163880170352128	0.9819664618530461	0.9296443881411046	wt-like
K118N	missense	0.9448513027157361	0.0837480327752566	0.048351949266896	0.9919944532509597	0.8977081521805126	23014	K	N	118	0.9439666426363024	1.029038161090941	0.861549104419965	wt-like
K118P	missense	1.004391654919001	0.04570242449075524	0.026386307082356085	1.0301183043242983	0.9786650055137038	30621	K	P	118	0.9710334863409901	0.9856569559284143	1.056484522487599	wt-like
K118Q	missense	0.9728957420231402	0.08641876887669162	0.04989389947399396	1.0215422940102843	0.9242491900359961	5037	K	Q	118	1.023485619591677	0.8731111943671414	1.0220904121106023	wt-like
K118R	missense	0.9633569988005891	0.054863139598186464	0.03167524841560097	0.9942403660058	0.9324736315953782	34194	K	R	118	1.0237280509048576	0.9497987436441209	0.9165442018527887	wt-like
K118S	missense	1.0048999798684535	0.05160350566513748	0.029793297886895505	1.0339484453081766	0.9758515144287303	60544	K	S	118	1.0037100317488918	1.057088168739258	0.9539017391172104	wt-like
K118T	missense	1.0057225293982925	0.042110856787910586	0.024312714502305956	1.029427426038041	0.9820176327585443	50826	K	T	118	0.9669428424541023	0.9997071338477989	1.0505176118929764	wt-like
K118V	missense	0.9772332906052353	0.014375166433838443	0.008299506210222298	0.9853253091602021	0.9691412720502686	47603	K	V	118	0.9921841494762921	0.9760028010624411	0.9635129212769727	wt-like
K118W	missense	0.9207494897373227	0.174608682232941	0.1234669832609596	1.0411297984167582	0.8003691810578871	2643	K	W	118	0.7972825064763631	1.0442164729982824	NA	possibly_wt-like
K118Y	missense	0.9881654887334043	0.1595283696916502	0.0921037471848564	1.0779666422386391	0.8983643352281693	10266	K	Y	118	0.956313304251017	0.8469662186225868	1.161216943326609	wt-like
K121A	missense	0.9998131511017632	0.030987728526691034	0.017890773406460114	1.0172566551730617	0.9823696470304646	123179	K	A	121	1.034187788907192	0.9912297572366748	0.9740219071614227	wt-like
K121C	missense	0.855208002135784	0.10292153893883649	0.0594217782117478	0.913144235892238	0.7972717683793299	51894	K	C	121	0.7952075714027926	0.7963667608987881	0.9740496741057711	possibly_decreased
K121D	missense	1.0174268422604476	0.07826375229737997	0.045185598456682526	1.061482800755713	0.9733708837651821	32662	K	D	121	0.9998520965319782	0.9494446823782837	1.1029837478710811	wt-like
K121E	missense	1.0257094324107217	0.023097752941388203	0.01333549387838595	1.038711538942148	1.0127073258792954	36735	K	E	121	1.0500587730301156	1.004109349670157	1.0229601745318924	wt-like
K121F	missense	0.8385178354312707	0.08554180562850697	0.04938758450658515	0.8866707303251912	0.7903649405373502	4849	K	F	121	0.9143083242498232	0.8554792393307356	0.7457659427132532	possibly_decreased
K121G	missense	0.8887785797023023	0.014988954802584192	0.008653877090143118	0.8972161098651918	0.8803410495394128	114835	K	G	121	0.8903775131227027	0.9029039689381995	0.8730542570460048	wt-like
K121H	missense	0.9730211348211427	0.04370804966722614	0.025234854241126547	0.9976251177062411	0.9484171519360444	67546	K	H	121	0.9233883707113566	0.9899106542665633	1.0057643794855082	wt-like
K121I	missense	0.8641044171919678	0.0783510838414275	0.045236019347147105	0.9082095360554363	0.8199992983284994	54179	K	I	121	0.7737023959437195	0.9062235039364621	0.912387351695722	possibly_wt-like
K121L	missense	0.9179581532444001	0.08575269720589081	0.04950934281555753	0.9662297624895687	0.8696865439992315	190087	K	L	121	0.8256812210683356	0.9329959614741863	0.9951972771906785	wt-like
K121M	missense	0.933110911766235	0.046961884250088466	0.027113456513440624	0.9595465318668396	0.9066752916656303	65400	K	M	121	0.8837600757365301	0.938323806571195	0.9772488529909797	wt-like
K121N	missense	0.9592356996918613	0.06416194309317595	0.03704391511657459	0.9953535169305215	0.923117882453201	48327	K	N	121	0.9864979222218745	1.0052647372578372	0.8859444395958722	wt-like
K121P	missense	0.3567966504143997	0.03195301657075824	0.018448082718547844	0.3747835310649838	0.33880976976381555	107422	K	P	121	0.32002810171378215	0.37783622847782466	0.3725256210515922	decreased
K121Q	missense	0.9622397433721871	0.07328176279663473	0.04230924547732737	1.0034912577125812	0.9209882290317929	84487	K	Q	121	1.002046029287933	1.0070035275082905	0.8776696733203377	wt-like
K121R	missense	0.956534054706693	0.04089405349569294	0.023610192793993276	0.9795539926808364	0.9335141167325495	138136	K	R	121	0.9108974893866512	0.9688498833367853	0.9898547913966425	wt-like
K121S	missense	0.9521059153579219	0.006448300930536364	0.003722928278060884	0.9557357704290312	0.9484760602868125	122389	K	S	121	0.9568111059897492	0.954750966561059	0.9447556735229575	wt-like
K121T	missense	0.9717532925419823	0.016417392322602822	0.009478585876846435	0.9809949137719075	0.9625116713120571	62443	K	T	121	0.9580027575267466	0.9899300139724518	0.9673271061267483	wt-like
K121V	missense	0.8362645805231088	0.05651343950353844	0.03262804951019955	0.8680769287955534	0.8044522322506642	157419	K	V	121	0.7759799533587813	0.8447714685198208	0.8880423196907243	possibly_decreased
K121X	nonsense	-0.03254486935956538	0.02705889098124016	0.015622457991991745	-0.01731297281737343	-0.047776765901757334	16196	K	X	121	-0.04332846434368123	-0.0017568292212309447	-0.05254931451378396	nonsense-like
K121Y	missense	0.8017074807370044	0.025448859738223615	0.014692906020432434	0.816033064106926	0.7873818973670828	71948	K	Y	121	0.7848828093843467	0.8309846741262934	0.789254958700373	decreased
K138A	missense	0.9918179780598878	0.017772612552159256	0.010261022641192068	1.0018224751350502	0.9818134809847255	46631	K	A	138	1.007643070977084	0.9725899297321392	0.99522093347044	wt-like
K138C	missense	1.048625479884822	0.04223634039411697	0.0243851624961281	1.0724010133185469	1.0248499464510972	35642	K	C	138	1.0048501129833494	1.0891329482260668	1.0518933784450502	wt-like
K138D	missense	0.911688321836716	0.045613451162231936	0.02633493830718246	0.9373648866862189	0.8860117569872131	93737	K	D	138	0.9604887056306097	0.9044485155154438	0.8701277443640945	wt-like
K138E	missense	1.0133696208043281	0.0286420445672338	0.016536492141033695	1.029492700641836	0.9972465409668203	79326	K	E	138	1.0418596260686805	1.0136713159767838	0.9845779203675199	wt-like
K138F	missense	0.7584361325794539	0.05767378972582921	0.03329797802339337	0.7909016611522623	0.7259706040066454	59453	K	F	138	0.7264865397429934	0.7238077308820762	0.8250141271132919	decreased
K138G	missense	0.9908439364673404	0.020808867130159427	0.012014005039128701	1.002557591380491	0.9791302815541899	130622	K	G	138	0.9856476712577212	1.0137585173873478	0.9731256207569521	wt-like
K138H	missense	0.963701479366931	0.037456233189660036	0.02162536631487962	0.9847862115239386	0.9426167472099233	91214	K	H	138	0.9597173825617685	0.9283965488805523	1.002990506658472	wt-like
K138I	missense	0.8694673662519367	0.05109027325330219	0.02949698301576556	0.898226924692308	0.8407078078115653	143989	K	I	138	0.8397407467794444	0.9284607348160421	0.8402006171603236	possibly_wt-like
K138L	missense	0.9711096183390294	0.039859306486971474	0.023012781329964777	0.9935470801357451	0.9486721565423137	207151	K	L	138	0.9557120279029524	1.0163710275528277	0.9412457995613082	wt-like
K138M	missense	1.0116636026582608	0.05647111894484143	0.03260361572424358	1.0434521279893982	0.9798750773271233	109345	K	M	138	0.9771237600747156	0.9810353326416932	1.0768317152583737	wt-like
K138N	missense	0.8264611426561506	0.03423730180257933	0.019766915412045637	0.845733885182895	0.8071884001294061	75764	K	N	138	0.8635418756038326	0.7960482335831895	0.8197933187814295	decreased
K138P	missense	0.9995515509502277	0.0392688583951073	0.022671885965184494	1.0216566397662825	0.9774464621341729	97253	K	P	138	1.0172610486055107	1.0268468160818247	0.9545467881633478	wt-like
K138Q	missense	1.077549812008609	0.024933504779044373	0.01439536569602209	1.0915852935622306	1.0635143304549877	75388	K	Q	138	1.0569691107022192	1.070404403117996	1.1052759222056123	wt-like
K138R	missense	0.9872271657304768	0.025822190320192513	0.014908448532428897	1.001762903049595	0.9726914284113586	152740	K	R	138	0.9624037535164599	1.0139439117700402	0.9853338319049301	wt-like
K138S	missense	1.006730057022988	0.05147309059118968	0.029718002708845358	1.0357051096641123	0.9777550043818638	113602	K	S	138	0.9640562914204206	0.9922383011118997	1.0638955785366435	wt-like
K138T	missense	1.0226694325768388	0.009475833275222542	0.005470874892245748	1.0280035355967785	1.0173353295568992	94902	K	T	138	1.0138009698332369	1.032653816440583	1.0215535114566967	wt-like
K138V	missense	0.9033687649972093	0.034495808412424375	0.019916164272826973	0.9227870251632156	0.883950504831203	203920	K	V	138	0.8635720163714203	0.9247248420021879	0.9218094366180198	wt-like
K138X	nonsense	-0.007909282435088306	0.014948989519737312	0.008630803123333232	5.057506101615959e-4	-0.016324315480338206	19887	K	X	138	-0.02170330835932875	-0.009999255856748409	0.007974716910812238	nonsense-like
K138Y	missense	0.9630328714104619	0.05330106270009957	0.03077338289799561	0.9930369197360076	0.9330288230849162	72108	K	Y	138	0.9015635034999199	0.9964398000156036	0.9910953107158623	wt-like
K158E	missense	1.1330969870666936	0.09436233794521812	0.05448012121403412	1.1862151052503769	1.0799788688830103	3604	K	E	158	1.0939740163161722	1.0645886382634573	1.240728306620451	wt-like
K158G	missense	0.936154730898888	0.09528230335568946	0.06737476282988175	1.0018451246580227	0.8704643371397534	4936	K	G	158	0.8687799680690063	NA	1.0035294937287698	wt-like
K158H	missense	0.9864191827677486	NA	NA	NA	NA	354	K	H	158	NA	NA	0.9864191827677486	possibly_wt-like
K158N	missense	1.0520525091027615	0.09832939345269173	0.06952938090035843	1.119843655480611	0.984261362724912	5251	K	N	158	0.982523128202403	NA	1.1215818900031198	wt-like
K158P	missense	0.11430622689424491	0.03810900269262098	0.022002242963132895	0.13575841378329948	0.09285404000519035	2512	K	P	158	0.09222562639597251	0.1583106196904688	0.09238243459629342	nonsense-like
K158R	missense	0.9976412879997242	0.05719764132337801	0.03302307361506396	1.0298387847744115	0.9654437912250369	17456	K	R	158	1.0631722517017086	0.9577456048770494	0.9720060074204147	wt-like
K158S	missense	0.9309168317150435	0.16725726286718007	0.09656602574028642	1.0250687068118227	0.8367649566182642	12432	K	S	158	0.8271540028011418	1.1238654233737064	0.8417310689702822	possibly_wt-like
K158T	missense	1.0588665676385958	NA	NA	NA	NA	410	K	T	158	NA	NA	1.0588665676385958	possibly_wt-like
K158V	missense	0.726310428010014	0.06808930405996616	0.03931137802795574	0.7646390215872708	0.6879818344327572	20147	K	V	158	0.6510408064432472	0.7836179706643733	0.7442725069224215	decreased
K158X	nonsense	0.04079728232748928	0.11650166687116824	0.06726226872910909	0.10637799433837064	-0.02478342968339208	7036	K	X	158	-0.02662445967892693	-0.026305386991899396	0.17532169365329417	nonsense-like
K158Y	missense	0.8395883216473549	0.06905838887496055	0.03987087940676033	0.8784624290689462	0.8007142142257635	10814	K	Y	158	0.773024254568321	0.9108963963222396	0.834844314051504	possibly_decreased
K160A	missense	0.9774117122203977	0.05520493493992695	0.03187258404816261	1.0084874816673561	0.9463359427734391	78831	K	A	160	0.9168431875296834	1.024905716118559	0.9904862330129507	wt-like
K160C	missense	0.8656271859823781	0.18464979248724336	0.1066076073983185	0.9695696031957386	0.7616847687690176	28756	K	C	160	0.8801571960572862	1.0425827144665685	0.6741416474232795	possibly_wt-like
K160D	missense	0.780163722485362	0.15774271056088054	0.09107279640502561	0.868959698980262	0.691367745990462	57331	K	D	160	0.5983317254774242	0.8803320927486529	0.861827349230009	possibly_decreased
K160E	missense	1.0177803831003769	0.022413346409790213	0.012940351583132711	1.0303972258939313	1.0051635403068224	37938	K	E	160	1.0081888065616027	1.0433934560608777	1.00175888667865	wt-like
K160F	missense	0.8635810526940793	0.07994924189851464	0.04615871633161394	0.9085858011174028	0.8185763042707557	63511	K	F	160	0.7902762381049485	0.9488306245014748	0.8516362954758143	possibly_wt-like
K160G	missense	1.027348254841928	0.0402916311616138	0.023262384097246843	1.0500290793367435	1.0046674303471124	59174	K	G	160	0.9886688992856677	1.0242971726513161	1.0690786925888003	wt-like
K160H	missense	0.9320826591815264	0.21025618707577934	0.12139146620698552	1.0504393387333373	0.8137259796297156	27878	K	H	160	1.0521831554853105	1.054760535012599	0.6893042870466698	possibly_wt-like
K160I	missense	0.8459011052114617	0.08481696190913582	0.0489690957900858	0.8936459736067953	0.798156236816128	43667	K	I	160	0.7526441069779591	0.8666207981447319	0.9184384105116938	possibly_decreased
K160L	missense	0.9101738321128567	0.06110494617415588	0.03527895712246649	0.9445708153072616	0.8757768489184519	174938	K	L	160	0.8479163455518552	0.9700570267405233	0.9125481240461917	wt-like
K160M	missense	0.9391156928773599	0.0745030913304499	0.04301437983509453	0.981054713216577	0.8971766725381427	45493	K	M	160	0.9380090292767036	1.0141659513897987	0.8651720979655773	wt-like
K160N	missense	1.0114196295210942	0.07055746047080133	0.04073636879615353	1.051137589097344	0.9717016699448445	29996	K	N	160	1.0027081979567716	1.085928309945983	0.945622380660528	wt-like
K160P	missense	0.6261789483599105	0.04559467276142063	0.0263240965924191	0.6518449425375191	0.6005129541823019	53352	K	P	160	0.6256105754009579	0.6720551505697281	0.5808711191090457	decreased
K160Q	missense	1.0088008249464466	0.023301816206993876	0.0134533098597151	1.0219178020596689	0.9956838478332244	40062	K	Q	160	0.9819521933609737	1.023754151869027	1.0206961296093389	wt-like
K160R	missense	1.0066359274786791	0.013750980640194246	0.007939132374237481	1.0143765815435606	0.9988952734137976	96913	K	R	160	1.0176979824059502	1.0109696186707642	0.9912401813593228	wt-like
K160S	missense	0.9347241731530747	0.027522694785668267	0.015890235243329484	0.9502171525153209	0.9192311937908284	62447	K	S	160	0.9121770613214492	0.9266013495277416	0.9653941086100333	wt-like
K160T	missense	0.9147213295768392	0.07175976731246747	0.04143052097483801	0.9551160875273063	0.8743265716263721	29014	K	T	160	0.8563038325673488	0.9948222310827997	0.8930379250803689	wt-like
K160V	missense	0.8832798605312552	0.08913356683586093	0.05146128880651581	0.9334546171176081	0.8331051039449022	81046	K	V	160	0.8497713853288799	0.9843114931093389	0.8157567031555468	possibly_wt-like
K160W	missense	0.8694247822829525	0.08103751383631451	0.046787030427854204	0.9150421369501104	0.8238074276157946	14124	K	W	160	0.7777614306085638	0.8989637874172243	0.9315491288230695	possibly_wt-like
K160X	nonsense	-0.004068204765582025	0.04713305317463567	0.02721228093810485	0.022463769149070202	-0.03060017868023425	19454	K	X	160	-0.02333584659748736	-0.038514914532018975	0.04964614683276026	nonsense-like
K185A	missense	0.9364857354415344	0.08141297124178046	0.04700380086196921	0.9823144412819543	0.8906570296011144	35341	K	A	185	0.8512117135922501	1.013391212696767	0.9448542800355858	wt-like
K185C	missense	0.9187165169453064	0.12115982919988152	0.06995166000352068	0.9869193854487391	0.8505136484418737	14838	K	C	185	0.7879962028103286	0.940904300715929	1.0272490473096618	possibly_wt-like
K185D	missense	0.7410025626395369	0.13335701782668785	0.07699371014056396	0.8160714300265868	0.665933695252487	21389	K	D	185	0.6203674345972745	0.8842023842029054	0.7184378691184308	decreased
K185E	missense	1.012847693901067	0.02431183185669333	0.014036442666954814	1.026533225501348	0.9991621623007861	67019	K	E	185	1.0090741611857208	0.9906432687904301	1.0388256517270507	wt-like
K185G	missense	0.9361305910174473	0.02254394290113512	0.013015751502565915	0.9488209487324492	0.9234402333024455	232461	K	G	185	0.9198304130608836	0.9618578672129123	0.926703492778546	wt-like
K185H	missense	0.9143037013669564	0.12928459314662508	0.07464249465527524	0.9870801336558497	0.8415272690780631	22929	K	H	185	0.9347368087383392	1.0321549895364728	0.776019305826057	possibly_wt-like
K185I	missense	0.7394962156101519	0.06084588072138166	0.03512938561356956	0.7737473665833822	0.7052450646369216	7647	K	I	185	0.7899020057142724	0.7566803874977269	0.6719062536184565	decreased
K185L	missense	0.7646257491908118	0.03864634969296159	0.022312480398427786	0.7863804175792789	0.7428710808023448	20615	K	L	185	0.7523729454946437	0.7335911237955857	0.8079131782822062	decreased
K185M	missense	0.8430249150547156	0.04600662817193014	0.026561939159570887	0.8689228057352971	0.817127024374134	24739	K	M	185	0.7922379191944245	0.8549232055257177	0.8819136204440046	possibly_decreased
K185N	missense	1.0521936272286763	0.03352993160272004	0.019358515036740156	1.0710681793894978	1.0333190750678547	13512	K	N	185	1.039782838246063	1.0901596191782308	1.0266384242617348	wt-like
K185P	missense	0.42060436348053293	0.2139935221881252	0.12354921764015024	0.5410648506796794	0.30014387628138645	10655	K	P	185	0.2679364770809364	0.3286747785906422	0.6652018347700202	decreased
K185Q	missense	0.9990992859117244	0.19335247865801727	0.11163210560168765	1.1079405888733698	0.890257982950079	3491	K	Q	185	1.046667592153592	0.7864021285159155	1.1642281370656655	wt-like
K185R	missense	0.9590607959563583	0.04454495456722797	0.02571804151042872	0.9841358864290263	0.9339857054836903	75880	K	R	185	0.954154444695966	1.0058558114827365	0.9171721316903725	wt-like
K185S	missense	1.0138415465044375	0.03873802008583988	0.022365406324432787	1.0356478176707595	0.9920352753381155	53292	K	S	185	0.9818740977011331	1.0027292220626323	1.0569213197495468	wt-like
K185T	missense	0.8341822375103543	0.22707518671216767	0.13110192017455455	0.962006609680545	0.7063578653401635	19370	K	T	185	0.975714091215815	0.9545698908239075	0.5722627304913401	possibly_decreased
K185V	missense	0.7305906419324487	0.061851040787434905	0.03570971504828407	0.7654076141045256	0.6957736697603718	61863	K	V	185	0.6796092283457857	0.7993967368461485	0.7127659606054118	decreased
K185Y	missense	0.5504586505916913	NA	NA	NA	NA	2474	K	Y	185	0.5504586505916913	NA	NA	possibly_decreased
K190A	missense	0.9521468792037697	0.11253058386438133	0.06496956288616633	1.015492203017782	0.8888015553897576	28246	K	A	190	1.0144048131352348	1.019790856670192	0.8222449678058823	wt-like
K190C	missense	0.8817472107607827	0.20493044205470776	0.11831664588543453	0.9971059404990813	0.766388481022484	8719	K	C	190	1.0325491120942139	0.9642721161037924	0.6484204040843418	possibly_wt-like
K190D	missense	0.9198436235155673	0.0848225630290494	0.04897232959817568	0.9675916448737886	0.8720956021573459	14643	K	D	190	1.0013762739660257	0.9260792916705085	0.8320753049101677	wt-like
K190E	missense	0.9756207711457863	0.08259495616889301	0.04768622017781572	1.0221148358191565	0.9291267064724159	25619	K	E	190	1.0209170698451124	1.0256576324767817	0.8802876111154648	wt-like
K190G	missense	0.9502843253272844	0.032596154589783315	0.018819398626958053	0.9686332389885685	0.9319354116660002	139114	K	G	190	0.9329551644890779	0.9878847733249436	0.9300130381678315	wt-like
K190H	missense	0.9428795548461854	0.150862672996277	0.08710060486506702	1.0278026445896258	0.857956465102745	6178	K	H	190	1.018604305168713	1.0408805954561464	0.7691537639136965	wt-like
K190I	missense	0.888750229889168	0.038844770738669626	0.022427038842580207	0.9106165927606836	0.8668838670176523	10532	K	I	190	0.8580630527294562	0.8757629328101506	0.9324247041278971	wt-like
K190L	missense	0.922950248022876	0.02777814145802557	0.016037717448378567	0.938587022535045	0.9073134735107069	27108	K	L	190	0.9089718897217893	0.9049378418783443	0.9549410124684943	wt-like
K190M	missense	1.0096806183342149	0.07396209135750623	0.042702033355083914	1.0513151008554216	0.968046135813008	12489	K	M	190	0.9661694117224745	1.0950795412609922	0.9677929020191782	wt-like
K190P	missense	0.6210020150548458	0.03376178032514744	0.019492372959044886	0.6400070786899146	0.6019969514197769	56142	K	P	190	0.6491384274726884	0.6303029023866102	0.5835647153052388	decreased
K190R	missense	0.9852376091454543	0.04550775581443836	0.026273915069681745	1.010854676338394	0.9596205419525147	37857	K	R	190	1.0375213957586276	0.9545393925066539	0.9636520391710817	wt-like
K190S	missense	1.0831165076751297	0.015304535322070432	0.0088360775880195	1.0917316833234487	1.0745013320268106	19739	K	S	190	1.0665528005987324	1.0860634284733608	1.096733293953296	wt-like
K190T	missense	0.9988733056061708	0.06901968956711309	0.03984853635095715	1.037725628548354	0.9600209826639876	32395	K	T	190	1.0071256984889918	1.0633957876423634	0.9260984306871571	wt-like
K190V	missense	0.8854988096684268	0.06152275015328308	0.03552017636228408	0.9201309816216537	0.8508666377151998	59914	K	V	190	0.8160094640178144	0.9330290961751555	0.9074578688123105	possibly_wt-like
K190W	missense	0.8860040985786133	0.13416578480346247	0.09486953623774336	0.9785018964104131	0.7935063007468135	2838	K	W	190	0.79113456234087	0.9808736348163567	NA	possibly_wt-like
K190Y	missense	0.9106188852898063	0.04000988974229828	0.02309972061296316	0.9331411128874454	0.8880966576921672	14594	K	Y	190	0.9535498378120647	0.9039348590197827	0.8743719590375714	wt-like
K200A	missense	0.9591109114388304	0.11210667122879571	0.06472481681189808	1.022217607830431	0.8960042150472298	9810	K	A	200	1.0195954663887348	0.8297519366148176	1.027985331312939	wt-like
K200C	missense	0.9770262525763919	0.0542826619441661	0.03134010948579376	1.0075828593250409	0.946469645827743	11410	K	C	200	0.9191638897430428	1.0268276906577798	0.985087177328353	wt-like
K200D	missense	0.6907171566630754	0.1686267474920434	0.09735669805710231	0.7856399372687501	0.5957943760574007	27530	K	D	200	0.5612685816185727	0.6294760529702943	0.8814068354003592	decreased
K200E	missense	0.7262179167109357	0.07944851708484182	0.04586962272565001	0.7709407988684445	0.681495034553427	6623	K	E	200	0.6563320625157372	0.7096919949333562	0.8126296926837138	decreased
K200F	missense	0.38957715712270957	0.19586073206665275	0.11308024638235914	0.4998303973455097	0.27932391689990943	5833	K	F	200	0.6155281993360705	0.2681742249244115	0.28502904710764665	decreased
K200G	missense	0.7624275516657644	0.073276458837442	0.04230618323505967	0.8036760803199475	0.7211790230115812	38017	K	G	200	0.6817875648042103	0.8249361414690393	0.7805589487240434	decreased
K200H	missense	0.9387905239254823	0.10250726780205496	0.059182598659409495	0.9964935576184066	0.8810874902325581	23410	K	H	200	0.82199048288713	1.0138053800538849	0.9805757088354321	wt-like
K200I	missense	0.9357509547626882	NA	NA	NA	NA	1201	K	I	200	NA	0.9357509547626882	NA	possibly_wt-like
K200L	missense	1.0517185287610575	0.047073875629434436	0.02717811476645294	1.078217190658349	1.025219866863766	14482	K	L	200	1.0041346935831341	1.0527555844718264	1.098265308228212	wt-like
K200M	missense	1.1060314468337171	0.09214332852625415	0.05319897552866096	1.1579004479741615	1.0541624456932728	13282	K	M	200	1.0549202065153862	1.0507716982395412	1.2124024357462242	wt-like
K200N	missense	0.4719969644624612	NA	NA	NA	NA	1116	K	N	200	NA	NA	0.4719969644624612	possibly_decreased
K200R	missense	0.9315522129319614	0.319791839114898	0.18463190439763186	1.1115683197196524	0.7515361061442704	5488	K	R	200	1.1466385537598145	1.083951766702522	0.5640663183335479	possibly_wt-like
K200S	missense	0.8767980049361656	0.06125603023546346	0.03536618554593268	0.91128003584345	0.8423159740288811	30860	K	S	200	0.8811225851917669	0.9357771471142707	0.8134942825024591	possibly_wt-like
K200T	missense	1.0168835249325048	0.06351316207195648	0.036669341219328404	1.05263613262135	0.9811309172436595	29016	K	T	200	1.0418754980155895	1.064099117816057	0.9446759589658678	wt-like
K200V	missense	1.0394159823700995	0.006978397739022045	0.004028979813136654	1.0433442376879076	1.0354877270522913	25303	K	V	200	1.047283450491433	1.0369906395132777	1.0339738571055874	wt-like
K232A	missense	0.8709354402771878	0.13740684943784334	0.07933188151143723	0.9482840247508392	0.7935868558035365	33018	K	A	232	0.7942793417048505	1.0295694502892707	0.7889575288374422	possibly_wt-like
K232C	missense	0.7427846998550199	0.07127282416578498	0.04114938421802083	0.7829053494675903	0.7026640502424496	8856	K	C	232	0.815699773550014	0.7393780251083379	0.6732763009067079	decreased
K232D	missense	0.7890837532078272	0.0448443405422613	0.025890892083705812	0.8143273729894404	0.763840133426214	19251	K	D	232	0.7689708285927143	0.8404635452002044	0.7578168858305628	decreased
K232E	missense	0.7675861707738311	0.03749106032538665	0.02164547377106648	0.7886905077006209	0.7464818338470413	58764	K	E	232	0.7332437101038323	0.7619314038541876	0.8075833983634735	decreased
K232F	missense	0.65779241473054	0.03276086813218362	0.018914496035002046	0.6762340483646669	0.639350781096413	83328	K	F	232	0.6810452805131161	0.6720068923388347	0.6203250713396691	decreased
K232G	missense	0.6328271048770296	0.028609211119540737	0.01651753574116968	0.6489317022246701	0.6167225075293892	76694	K	G	232	0.6645894743595736	0.609081387439963	0.6248104528315523	decreased
K232H	missense	0.9120815118811383	0.04821801824243862	0.027838685812062225	0.9392242305478989	0.8849387932143776	26150	K	H	232	0.862815873820121	0.9142499154271795	0.9591787463961143	wt-like
K232I	missense	0.9310493644358594	0.024920118052356284	0.014387636865765155	0.9450773103799804	0.9170214184917383	24352	K	I	232	0.9231094389008013	0.9589719986747853	0.9110666557319914	wt-like
K232L	missense	0.8415415343315455	0.04124511112454563	0.02381287601051245	0.8647590884417952	0.8183239802212959	168942	K	L	232	0.7951412939914256	0.8554452861805646	0.8740380228226463	possibly_decreased
K232M	missense	0.6828558424942639	0.070605181621693075	0.040763920615466916	0.7226006650943442	0.6431110198941836	25729	K	M	232	0.6545775938008891	0.6307730130796871	0.7632169206022154	decreased
K232N	missense	0.7224786632931114	0.11549497934420394	0.06668105741442641	0.7874926942721772	0.6574646323140456	6699	K	N	232	0.8243517202428379	0.7460773644382501	0.5970069051982461	decreased
K232P	missense	0.544695289709144	0.04386111940845815	0.025323229097431635	0.5693854380791399	0.5200051413391482	80783	K	P	232	0.49405850847631366	0.5708710516260371	0.5691563090250813	decreased
K232Q	missense	0.8851099077278817	0.06916162109506181	0.03993048055682484	0.9240421262707859	0.8461776891849775	29535	K	Q	232	0.9371939927324534	0.9114965396263883	0.8066391908248034	possibly_wt-like
K232R	missense	1.0435546765403205	0.03606526022181808	0.02082228769746057	1.0638564070453447	1.0232529460352964	36704	K	R	232	1.0850826003784415	1.0200931877652546	1.0254882414772655	wt-like
K232S	missense	0.7446338218318134	0.09917781565569417	0.057260338566454114	0.8004626519341062	0.6888049917295206	69999	K	S	232	0.6373676532975029	0.8330047231606599	0.7635290890372775	decreased
K232T	missense	0.9921500301041242	0.06732712388174464	0.038871333096888554	1.0300495798735905	0.9542504803346579	27126	K	T	232	0.9936209190101856	1.0587296580684749	0.924099513233712	wt-like
K232V	missense	0.9850626353683921	0.08392950352853534	0.04845672145515153	1.0323079387871648	0.9378173319496194	64153	K	V	232	0.9056592429615521	0.9766448187078974	1.072883844435727	wt-like
K232W	missense	0.6215403726454225	0.04185882041327352	0.024167201233563668	0.6451033938481471	0.5979773514426979	60018	K	W	232	0.6199604996706126	0.5804938555614707	0.6641667627041841	decreased
K232X	nonsense	-0.01420001204531774	0.02413582805352948	0.013934826823819768	-6.135558920934668e-4	-0.027786468198542014	3923	K	X	232	0.012669705326157587	-0.021227694121009565	-0.03404204734110124	nonsense-like
K232Y	missense	0.7237841213949411	0.05032181231581598	0.029053311886646182	0.7521111004844211	0.6954571423054611	16537	K	Y	232	0.7278074936657876	0.6715713979054367	0.7719734726135989	decreased
K235A	missense	1.0058140040691383	0.007954845454350329	0.0045927321644310334	1.0102919179294585	1.0013360902088182	49986	K	A	235	1.0012191933338968	1.001223350789137	1.014999468084381	wt-like
K235C	missense	0.7832381910213453	0.07919414244735416	0.045722759460221495	0.8278178814950612	0.7386585005476294	15310	K	C	235	0.705459527901266	0.7804793308990114	0.8637757142637585	decreased
K235D	missense	1.0301518083382937	0.06208053876412887	0.0358422157669068	1.0650979687110278	0.9952056479655595	12130	K	D	235	0.9693561649423362	1.0276572205578198	1.0934420395147249	wt-like
K235E	missense	0.8984571224504609	0.1268524982671759	0.07323832402193055	0.9698644883718432	0.8270497565290786	33534	K	E	235	0.9487827910021421	0.9924246857658465	0.7541638905833943	possibly_wt-like
K235F	missense	0.7892525962209582	0.1230977643159288	0.07107052736444261	0.8585463604012897	0.7199588320406267	24178	K	F	235	0.6672107686770976	0.7871672200774142	0.9133797999083628	possibly_decreased
K235G	missense	0.9445001474268064	0.04273257661711645	0.024671664613058492	0.9685550204245384	0.9204452744290744	46447	K	G	235	0.91067191681428	0.930304598405774	0.9925239270603655	wt-like
K235H	missense	0.914148503618749	0.08834650211554135	0.05100687677836964	0.9638802084776594	0.8644167987598386	6446	K	H	235	0.8122746320199582	0.9697103880833903	0.9604604907528986	wt-like
K235I	missense	0.776772174517899	0.08555785728143563	0.049396851932724445	0.8249341051523054	0.7286102438834927	8732	K	I	235	0.6780412705500796	0.8230874799703419	0.8291877730332755	decreased
K235L	missense	0.7875527641616302	0.08719944279511162	0.050344621770943065	0.8366387703882997	0.7384667579349607	92195	K	L	235	0.7351308117760704	0.7393144488544736	0.8882130318543466	decreased
K235M	missense	0.9240442164352554	0.09632872913201707	0.0556154176950646	0.9782692486879434	0.8698191841825673	23598	K	M	235	0.8810519470137643	1.0343827544998159	0.8566979477921859	wt-like
K235N	missense	0.8571095280146789	0.12325970947384936	0.07116402644496199	0.9264944537985168	0.787724602230841	12508	K	N	235	0.8365134428878558	0.9893698882736157	0.7454452528825651	possibly_wt-like
K235P	missense	0.4377323459519866	0.07683408420494273	0.04436017919866206	0.4809835206706821	0.39448117123329113	55683	K	P	235	0.3806029672729794	0.5250818297916429	0.40751224079133763	decreased
K235Q	missense	1.0170188437392889	0.10369402497549961	0.059867773232960476	1.0753899226414254	0.9586477648371524	30474	K	Q	235	0.9587884743336059	1.13673959601266	0.9555284608716008	wt-like
K235R	missense	1.0251724394385573	0.059095154037132905	0.034118603091141085	1.0584380774524198	0.9919068014246948	70699	K	R	235	0.9920359653109074	0.9900810424302835	1.0934003105744812	wt-like
K235S	missense	0.9955149721741356	0.051134774086749664	0.02952267558393562	1.024299580868473	0.9667303634797985	60350	K	S	235	1.0132744000930172	0.9378682902866141	1.0354022261427758	wt-like
K235T	missense	1.0150583508430278	0.07327634434916666	0.04230611713522309	1.0563068150498702	0.9738098866361853	11806	K	T	235	0.9724070966429269	1.0996696439942975	0.9730983118918592	wt-like
K235V	missense	0.7305503396610485	0.03377119714046378	0.019497809759902687	0.7495607041769536	0.7115399751451434	80823	K	V	235	0.7057106565397525	0.7169368110379254	0.7690035514054678	decreased
K235W	missense	0.8053326022035994	0.12529652325163093	0.07233998142785332	0.8758640840957563	0.7348011203114424	16459	K	W	235	0.7863894160331595	0.6905862999909576	0.939022090586681	possibly_decreased
K235X	nonsense	-0.025107915257780077	0.05348593278297058	0.030880117690106294	0.0050001994900735584	-0.055216030005633715	36786	K	X	235	-0.030270116995350874	0.03077195445776118	-0.07582558323575053	nonsense-like
K235Y	missense	1.0688248337151958	NA	NA	NA	NA	397	K	Y	235	NA	NA	1.0688248337151958	possibly_wt-like
K247A	missense	0.956696206414587	0.05689899951856194	0.03285065268866213	0.9887255927860326	0.9246668200431414	147759	K	A	247	0.9708319783199151	1.0051947771664287	0.8940618637574171	wt-like
K247C	missense	0.9483337895740699	0.14074978878084046	0.08126192844100122	1.027564169804046	0.8691034093440937	24261	K	C	247	0.8782257830939346	0.8564068745138387	1.1103687111144365	wt-like
K247D	missense	0.7316545238775911	0.039585365831768526	0.022854621618941372	0.7539377799560589	0.7093712677991233	70954	K	D	247	0.697572134380195	0.722317806793739	0.7750736304588393	decreased
K247E	missense	0.9361132408784502	0.02678558117123829	0.015464662499615	0.9511912868155747	0.9210351949413256	110532	K	E	247	0.9121966240041035	0.9650557754282635	0.9310873232029834	wt-like
K247F	missense	0.9931912483879805	0.05040321464468523	0.029100309543131506	1.0215640501925336	0.9648184465834272	22412	K	F	247	0.9383887950456843	1.0036218422698864	1.0375631078483707	wt-like
K247G	missense	0.717942199532761	0.014012139346268635	0.008089912423490744	0.7258298641456644	0.7100545349198575	421452	K	G	247	0.704493094299729	0.7168769366583702	0.7324565676401839	decreased
K247H	missense	0.4540392217001083	0.0850046329045794	0.049077447689824236	0.5018897331976869	0.40618871020252967	20490	K	H	247	0.47004117308418764	0.5299056459866567	0.3621708460294806	decreased
K247I	missense	0.9017136869098198	0.13168814024631986	0.07603018322029396	0.9758431155496063	0.8275842582700332	53791	K	I	247	0.9957507577355831	0.95818205049588	0.7512082524979963	possibly_wt-like
K247L	missense	0.9560503701734081	0.021796316805538406	0.012584109375019964	0.9683198768140525	0.9437808635327637	93294	K	L	247	0.933097663531196	0.9764687238095897	0.9585847231794387	wt-like
K247M	missense	0.8337673029276902	0.049126936211992676	0.028363449846455547	0.8614216665279844	0.806112939327396	65466	K	M	247	0.8080446500605067	0.8904146397833674	0.8028426189391964	possibly_decreased
K247N	missense	0.8464578522044185	0.12583181573782665	0.0726490326888536	0.9172906590760508	0.7756250453327862	56258	K	N	247	0.7015626095334021	0.9282688244550008	0.9095421226248525	possibly_decreased
K247P	missense	0.2576397041365621	0.10523366360443413	0.06075668400983057	0.31687747104614694	0.1984019372269773	146303	K	P	247	0.15033411330359867	0.2619137937417057	0.36067120536438196	possibly_nonsense-like
K247Q	missense	0.9795793329578333	0.023732085012618604	0.013701725670466436	0.9929385154865381	0.9662201504291285	27226	K	Q	247	0.9748751398941877	1.0053112238591777	0.9585516351201343	wt-like
K247R	missense	1.03004587373284	0.01201951686777537	0.006939471299139357	1.0368118582495007	1.0232798892161792	152142	K	R	247	1.0183698263954126	1.0293861112658491	1.0423816835372581	wt-like
K247S	missense	0.9923127699505755	0.023126469217748122	0.013352073228272473	1.005331041348141	0.9792944985530099	71972	K	S	247	0.9685293366964247	1.0147208930676772	0.9936880800876244	wt-like
K247T	missense	0.859866101394421	0.01229882901873358	0.007100732244683014	0.866789315332987	0.852942887455855	99599	K	T	247	0.8683702297560477	0.8654639633980404	0.8457641110291748	possibly_wt-like
K247V	missense	0.9742705302977395	0.03158641394658382	0.018236424594795117	0.9920510442776647	0.9564900163178143	169640	K	V	247	0.950699452136214	0.9619520292247773	1.0101601095322272	wt-like
K247W	missense	0.9922092100937089	0.16825384154138248	0.09714140070610582	1.086922075782162	0.8974963444052557	13750	K	W	247	1.0144307340295604	1.148248105914571	0.8139487903369951	wt-like
K247X	nonsense	0.016871116804276366	0.04264387148113197	0.024620450678919346	0.04087605621622273	-0.007133822607669996	26377	K	X	247	-0.011049795420111173	-0.00429415512321376	0.06595730095615403	nonsense-like
K247Y	missense	0.9811808120033889	0.06851043168502416	0.03955451617564617	1.019746465274644	0.9426151587321339	12767	K	Y	247	0.9404066742709583	0.942858584171373	1.0602771775678355	wt-like
K249A	missense	0.9288751972755956	0.054804317864885994	0.03164128767204575	0.9597254527558402	0.8980249417953511	48834	K	A	249	0.8741529176566577	0.928711487555675	0.9837611866144542	wt-like
K249C	missense	0.786544534344407	0.07502206953654136	0.04331401204208498	0.8287756960854398	0.7443133726033742	48915	K	C	249	0.7845977404366423	0.8625210539843227	0.712514808612256	decreased
K249D	missense	0.6068681074683854	0.005602450742091949	0.0032345764440684056	0.610021819501352	0.6037143954354187	62964	K	D	249	0.6014811665082689	0.6064594650174351	0.6126636908794523	decreased
K249E	missense	0.8264075795413895	0.07340750843520215	0.042381844755603686	0.8677298781781031	0.785085280904676	20513	K	E	249	0.7483302478288193	0.8940226342379083	0.8368698565574411	possibly_decreased
K249F	missense	0.8565561931642756	0.06797537321379667	0.03924560002325078	0.894820653186945	0.8182917331416061	19538	K	F	249	0.86027767153096	0.9225943811641346	0.786796526797732	possibly_wt-like
K249G	missense	0.769716953795385	0.05455274010638881	0.03149603918545527	0.8004255920012039	0.739008315589566	71410	K	G	249	0.7265058794324799	0.8310163663534975	0.7516286156001774	decreased
K249H	missense	0.9149382500207631	0.04250835040320182	0.02454220754809551	0.9388669023801562	0.89100959766137	48572	K	H	249	0.9437110788437189	0.9349909571884583	0.8661127140301124	wt-like
K249I	missense	0.9473080462681602	0.010453847607257054	0.006035531730117186	0.9531926897050245	0.941423402831296	36118	K	I	249	0.935258394380396	0.9527105002705725	0.9539552441535123	wt-like
K249L	missense	0.9595105061683774	0.03692939772710026	0.02132119771875209	0.9802986739441607	0.9387223383925941	132737	K	L	249	0.9173785049206364	0.9862731083784239	0.9748799052060719	wt-like
K249M	missense	0.8542456842985066	0.15775479571439127	0.09107977377165823	0.9430484637258734	0.7654429048711398	22121	K	M	249	0.9202236791191185	0.9683000604909502	0.674213313285451	possibly_decreased
K249N	missense	0.8670650067725655	0.11342641026964859	0.06548676850239454	0.9309146060624002	0.8032154074827308	8687	K	N	249	0.8182572574794014	0.9967252506010663	0.7862125122372289	possibly_wt-like
K249P	missense	0.3533632550155562	0.05596861322826809	0.032313493913510634	0.3848689115812291	0.3218575984498833	104597	K	P	249	0.2898135200217538	0.39531451938751005	0.37496172563740476	decreased
K249Q	missense	0.9933499812703047	0.08199505109334843	0.047339864820961836	1.0395063494707426	0.9471936130698669	9008	K	Q	249	0.9424011672810287	0.9497132302033429	1.0879355463265425	wt-like
K249R	missense	0.9009576131133834	0.05583818682617859	0.03223819219515483	0.9323898505036594	0.8695253757231074	98819	K	R	249	0.9231594980672028	0.9422800464950376	0.83743329477791	wt-like
K249S	missense	0.6888617481805333	0.056862858789313686	0.03282978682890193	0.7208707903387126	0.6568527060223539	51645	K	S	249	0.6332116110107912	0.7468643147470975	0.686509318783711	decreased
K249T	missense	0.9029691999543854	0.12045277174332197	0.0695434401906435	0.9707740541402629	0.835164345768508	12303	K	T	249	0.8729299901343777	1.0355987730885623	0.8003788366402163	possibly_wt-like
K249V	missense	0.9168379854201899	0.056884132115146625	0.032842068989298145	0.9488590026847556	0.8848169681556242	98963	K	V	249	0.8746715419606405	0.8943058684378451	0.9815365458620843	wt-like
K249W	missense	0.8450595305084905	0.05949072274077653	0.03434698478867272	0.8785478406774464	0.8115712203395345	40223	K	W	249	0.8227501326133453	0.9124802419892701	0.799948216922856	possibly_decreased
K249X	nonsense	0.06904944650160925	0.042571951233290904	0.024578927504468124	0.09301390081846567	0.045084992184752835	26233	K	X	249	0.040899552745415256	0.04822369649632093	0.11802509026309156	nonsense-like
K249Y	missense	0.9721547856692113	0.04927427176485659	0.02844851406756273	0.999892086885085	0.9444174844533376	8384	K	Y	249	0.9645843046939155	0.9271038743704115	1.0247761779433069	wt-like
K270A	missense	0.9742997107697617	0.05918530652944825	0.03417065265684746	1.007616097110188	0.9409833244293355	58658	K	A	270	0.9386758176225345	1.0426201139299802	0.9416032007567704	wt-like
K270C	missense	0.830413692961834	0.0805246494233401	0.046490928020965654	0.8757423477822754	0.7850850381413925	25953	K	C	270	0.7862756245118644	0.9233565047768497	0.7816089495967877	possibly_decreased
K270D	missense	0.5971736676002118	0.03635337835999484	0.020988632782095337	0.6176375845627547	0.5767097506376689	37919	K	D	270	0.579419095371402	0.5731093464084467	0.6389925610207869	decreased
K270E	missense	1.0273577489450354	0.03602016394318366	0.020796251348851536	1.0476340940101656	1.0070814038799052	79485	K	E	270	1.0686713793417368	1.0108650864909279	1.0025367810024415	wt-like
K270F	missense	0.7911425405917082	0.07163806700535476	0.04136025726976602	0.8314687914297301	0.7508162897536863	39047	K	F	270	0.764874945299846	0.7363460598453722	0.8722066166299063	decreased
K270G	missense	0.6471254350402844	0.014383030903759399	0.008304046764048195	0.6552218806352315	0.6390289894453374	218943	K	G	270	0.6457861227634073	0.63345890410031	0.6621312782571358	decreased
K270H	missense	0.9231263010656553	0.06979995432725748	0.040299022420265694	0.9624178479254144	0.8838347542058962	38279	K	H	270	0.9968185607926434	0.9145489130619404	0.8580114293423822	wt-like
K270I	missense	0.7188841804025934	0.08136343425772241	0.04697520067088846	0.7646850010567097	0.6730833597484771	25430	K	I	270	0.7578662663754281	0.7734222274019081	0.625364047430444	decreased
K270L	missense	0.8035605355006793	0.05693049225307277	0.03286883502740947	0.8356076496524035	0.7715134213489551	217375	K	L	270	0.7379642199629854	0.840090112448157	0.8326272740908955	decreased
K270M	missense	0.9481954566641995	0.12429984171311378	0.07176454707329412	1.0181658900606612	0.8782250232677377	17671	K	M	270	0.9093400183737158	0.8479647375932171	1.0872816140256656	wt-like
K270N	missense	0.7709294508297005	0.16986601679620789	0.09807219052346013	0.8665498365900741	0.675309065069327	33958	K	N	270	0.7399260414291566	0.6187005527278413	0.9541617583321036	possibly_decreased
K270P	missense	0.26612748497466787	0.08732209818970492	0.05041543689602907	0.3152825359482962	0.21697243400103952	92684	K	P	270	0.16605054802164057	0.32682446412703675	0.3055074427753262	decreased
K270Q	missense	0.9724592154290803	0.030597918323088162	0.017665716380477134	0.9896832889000455	0.9552351419581151	94132	K	Q	270	0.9456900881318303	0.965873977538529	1.0058135806168818	wt-like
K270R	missense	1.0077602682172082	0.01736108778919788	0.010023428708518122	1.0175331112080135	0.997987425226403	152089	K	R	270	1.0217543348149265	1.0131943227335087	0.9883321471031897	wt-like
K270S	missense	0.7537213828384144	0.03483903135149423	0.020114324129091005	0.7733328488642781	0.7341099168125507	99584	K	S	270	0.7145110367671212	0.765537481716148	0.7811156300319739	decreased
K270T	missense	0.8911879156469269	0.04552644909867122	0.026284707642365627	0.9168155055982334	0.8655603256956204	31060	K	T	270	0.8422126352366954	0.8991309495077291	0.9322201621963562	wt-like
K270V	missense	0.8308017076961818	0.04861679128593006	0.02806891753606757	0.8581689022938477	0.8034345130985159	73019	K	V	270	0.7802878929343323	0.8772684779619498	0.8348487521922631	possibly_decreased
K270W	missense	0.7997549517983618	0.10386484257725218	0.05996639482131465	0.8582221867491435	0.74128771684758	33611	K	W	270	0.7347991207765303	0.9195452979007737	0.7449204367177813	possibly_decreased
K270X	nonsense	0.05584458687115228	0.02898552555995586	0.016734800984643295	0.0721610178311795	0.03952815591112506	34338	K	X	270	0.025878183038738903	0.05791765040694664	0.08373792716777129	nonsense-like
K270Y	missense	0.8719176380600668	0.08164149644931938	0.04713573995205842	0.9178749845133238	0.8259602916068098	31496	K	Y	270	0.823829472320936	0.8257407826037408	0.9661826592555236	possibly_wt-like
K273A	missense	0.9655805943950714	0.03727824869518393	0.021522606919082258	0.9865651361411766	0.9445960526489662	193879	K	A	273	0.9550954636654279	1.006978579145743	0.9346677403740431	wt-like
K273C	missense	0.9298435634843312	0.07082157403694463	0.040888854834662994	0.9697101969481275	0.8899769300205348	45458	K	C	273	0.8595116110627178	1.0011448091765374	0.9288742702137383	wt-like
K273D	missense	1.0182623961745796	0.06028984774338536	0.03480835982404509	1.0522005470030236	0.9843242453461356	104305	K	D	273	0.950845367068254	1.0369351573120262	1.0670066641434586	wt-like
K273E	missense	1.0153297452294365	0.03351804156873128	0.019351650322416074	1.0341976042937921	0.9964618861650809	117614	K	E	273	1.0404862635540173	0.977279515198327	1.0282234569359654	wt-like
K273F	missense	0.800766882582559	0.042017769710398174	0.02425897065304609	0.824419378969279	0.7771143861958391	80108	K	F	273	0.7523312120161902	0.8274305988983572	0.8225388368331297	decreased
K273G	missense	0.9471772639747593	0.04780494677429304	0.02760019888873382	0.9740874578912748	0.9202670700582438	445369	K	G	273	0.8931484570269619	0.9643947826916947	0.9839885522056213	wt-like
K273H	missense	0.9345102828187973	0.07003967381728497	0.04043742453236306	0.9739367717378513	0.8950837938997434	36030	K	H	273	0.8688036459709663	0.9265281471122381	1.0081990553731877	wt-like
K273I	missense	0.8634741484042804	0.09969630216688961	0.05755968689326399	0.9195948431252128	0.807353453683348	49739	K	I	273	0.763377036362897	0.8642806615501805	0.9627647472997637	possibly_wt-like
K273L	missense	0.9536923615871398	0.06847400928304374	0.03953348769205824	0.9922375120868966	0.915147211087383	218510	K	L	273	0.8883675766448238	0.9477776325809962	1.0249318755355994	wt-like
K273M	missense	0.9622744544379626	0.019400644325827332	0.011200967223968596	0.973195397481332	0.9513535113945931	116286	K	M	273	0.940202772079731	0.9766292756810819	0.9699913155530748	wt-like
K273N	missense	0.9289820805094301	0.10741674363133255	0.06201708585102287	0.9894487392141774	0.8685154218046828	56525	K	N	273	0.9468857921633665	1.0263220383094716	0.8137384110554523	wt-like
K273P	missense	0.5337226066810342	0.0662917829613823	0.03827357873781432	0.5710393459504032	0.49640586741166526	199960	K	P	273	0.45887524107875094	0.5572536876741048	0.585038891290247	decreased
K273Q	missense	1.0560024065242193	0.09952747283719143	0.05746221323431564	1.112028064427677	0.9999767486207616	84268	K	Q	273	0.9837998531365343	1.0146710588754648	1.1695363075606588	wt-like
K273R	missense	0.9696828498612726	0.017131383627134185	0.00989080894871667	0.9793263885862714	0.9600393111362738	327605	K	R	273	0.9608280884900243	0.9587909875573191	0.9894294735364746	wt-like
K273S	missense	1.0146655574560628	0.03688027280863279	0.02129283543385098	1.0354260720040676	0.993905042908058	262824	K	S	273	0.9787184102666926	1.0128652472858295	1.052413014815666	wt-like
K273T	missense	0.9896216185336488	0.07420064912344324	0.04283976474546492	1.0313903891604772	0.9478528479068206	100656	K	T	273	0.9609638055673723	0.9340235370412366	1.0738775129923375	wt-like
K273V	missense	0.8329681125129608	0.05725806573996595	0.033057959668246636	0.8651996231895013	0.8007366018364203	327781	K	V	273	0.7685789459132831	0.8781631769858746	0.8521622146397246	possibly_decreased
K273W	missense	0.6761225740615208	0.025482974372086627	0.01471260211347655	0.6904673611221605	0.6617777870008811	74189	K	W	273	0.6505129582218866	0.6763777738098373	0.7014769901528384	decreased
K273X	nonsense	0.0816282177351453	0.03960378769002274	0.022865257483763418	0.10392184378181463	0.05933459168847596	71234	K	X	273	0.08290185500427226	0.0414029742079896	0.12057982399317403	nonsense-like
K273Y	missense	0.885688725997332	0.06291799660668035	0.036325722277738864	0.9211063052181273	0.8502711467765366	36587	K	Y	273	0.81490907084883	0.935268501062416	0.9068886060807497	possibly_wt-like
K275A	missense	0.9438270029338703	0.00402998358277054	0.002326712106342344	0.9460955472375542	0.9415584586301865	111829	K	A	275	0.9484287144365967	0.9409270177209907	0.9421252766440236	wt-like
K275C	missense	0.9094250711534745	0.022716574183752197	0.013115420220055435	0.9222126058680286	0.8966375364389204	18255	K	C	275	0.8900724971269405	0.9037667192222943	0.9344359971111887	wt-like
K275D	missense	0.7749532390253151	0.07888331679864768	0.045543304188269775	0.8193579606088781	0.7305485174417521	36806	K	D	275	0.6873334325407539	0.7972072891677568	0.8403189953674347	decreased
K275E	missense	0.8821748316792439	0.0556518750378984	0.03213062503403806	0.913502191087431	0.8508474722710568	121103	K	E	275	0.8186273078894126	0.9222199514052218	0.9056772357430974	possibly_wt-like
K275G	missense	0.9076254179102692	0.03355776332903633	0.01937458369142088	0.9265156370094045	0.8887351988111338	238123	K	G	275	0.8689935483593728	0.9243322396372831	0.9295504657341517	wt-like
K275H	missense	0.8964605765846926	0.02737716429598559	0.015806213175935894	0.9118716344312301	0.8810495187381551	14356	K	H	275	0.8897267407474431	0.9265763396387081	0.8730786493679266	wt-like
K275I	missense	0.46167759361080046	0.056475878471210106	0.032606363638073746	0.4934687981579224	0.42988638906367854	32045	K	I	275	0.4093982105090255	0.4540582208090096	0.5215763495143663	decreased
K275L	missense	0.809840244691516	0.03942628304442604	0.022762775128845752	0.8320339504421407	0.7876465389408914	96956	K	L	275	0.7659530642334772	0.821302025044286	0.8422656447967851	decreased
K275M	missense	0.8506686122745457	0.07688466134866484	0.04438937992620486	0.8939482577025955	0.807388966846496	45653	K	M	275	0.783116842177452	0.9343325712312014	0.8345564234149838	possibly_decreased
K275P	missense	0.831630698463661	0.032082146766718674	0.018522636071946107	0.8496902686338085	0.8135711282935135	51553	K	P	275	0.8202515191973198	0.8678514173026051	0.8067891588910583	decreased
K275Q	missense	1.056723216064161	0.09247039124198565	0.05338780527563043	1.1087763262079007	1.0046701059204215	12764	K	Q	275	1.033156761243995	0.9783164223419001	1.1586964646065885	wt-like
K275R	missense	0.937597738531035	0.07091161855011499	0.04094084205858095	0.9775150595381514	0.8976804175239186	59988	K	R	275	0.8797656248577451	0.9163137693073604	1.0167138214279996	wt-like
K275S	missense	0.9443180946985051	0.06537452829861914	0.03774400151135257	0.9811184961720739	0.9075176932249364	60674	K	S	275	0.9488581555379672	1.0073042504678815	0.8767918780896669	wt-like
K275T	missense	0.8752781889952711	0.06579127423105027	0.037984609887625365	0.9123131836357058	0.8382431943548364	84547	K	T	275	0.8152824628004639	0.9456353929410279	0.8649167112443215	possibly_wt-like
K275V	missense	0.8601377921140263	0.044528176287805206	0.025708354566287447	0.8852034378161565	0.8350721464118961	100990	K	V	275	0.8089380335016971	0.8816514724471509	0.889823870393231	possibly_wt-like
K275W	missense	0.7196153022552285	0.11389370881038899	0.06575656344068294	0.7837279516098944	0.6555026529005626	22390	K	W	275	0.7379858524450759	0.8232071040459796	0.5976529502746301	decreased
K275X	nonsense	0.10445961943295945	0.04085873840851589	0.023589803618905152	0.12745967796139196	0.08145956090452693	20978	K	X	275	0.1491591154544628	0.069036891811452	0.09518285103296353	nonsense-like
K275Y	missense	0.7882103673122371	0.07371912508404863	0.04256175671169917	0.8297080801061438	0.7467126545183305	30594	K	Y	275	0.7442000741890471	0.7471137708110152	0.8733172569366492	decreased
K28A	missense	0.9300860778426717	0.07824877261076277	0.0451769499305817	0.9741336040249888	0.8860385516603546	21062	K	A	28	0.9770296946577167	0.9734730238756301	0.8397555149946683	wt-like
K28D	missense	0.9719953839876577	0.13362724030588663	0.07714972316167046	1.0472163640702865	0.896774403905029	14563	K	D	28	1.0391235252624926	1.0587500518680062	0.8181125748324743	wt-like
K28E	missense	0.967103393350266	0.12827647755500238	0.07406045884707761	1.0393123407261666	0.8948944459743653	12029	K	E	28	0.9590848245845156	1.0992010519523916	0.8430243035138908	wt-like
K28G	missense	0.9717265085758128	0.06609293060451919	0.03815877127605041	1.008931310569962	0.9345217065816637	20891	K	G	28	1.0459155621467333	0.9501324244802274	0.9191315391004775	wt-like
K28H	missense	1.0331737519384756	0.055997349144040615	0.03233008460221731	1.0646955844256374	1.0016519194513138	10036	K	H	28	1.0404372536096826	0.9738990835952155	1.0851849186105285	wt-like
K28I	missense	1.0493228162670185	0.16088902276482014	0.09288932060292475	1.1398899038548702	0.9587557286791669	9247	K	I	28	0.9044831904725849	1.020988523808597	1.222496734519874	wt-like
K28L	missense	0.96473274820452	0.03149433693965389	0.018183263910057947	0.9824614305168266	0.9470040658922135	39483	K	L	28	0.9811100715898672	0.9846640210479949	0.9284241519756982	wt-like
K28M	missense	0.9534938831967893	0.09025777842956179	0.0521103526727651	1.0043014770527352	0.9026862893408433	17570	K	M	28	1.0119601756664265	0.9989784460454337	0.8495430278785078	wt-like
K28N	missense	1.0466135795159357	0.13090634834450274	0.07557881545532959	1.1203029245848821	0.9729242344469894	7218	K	N	28	0.9321291181516798	1.0183780170790644	1.189333603317063	wt-like
K28P	missense	0.877764255443852	0.1003561770503594	0.05794066583486675	0.934256404632847	0.8212721062548569	22854	K	P	28	0.9579571064915915	0.910112237935987	0.7652234219039774	possibly_wt-like
K28Q	missense	0.97666315452228325	0.06133422317802731	0.03541133026237065	1.0111892015280946	0.9421371075164718	8027	K	Q	28	1.0474852865457065	0.9410151400042079	0.9414890370169353	wt-like
K28R	missense	1.0968991170641194	NA	NA	NA	NA	1892	K	R	28	NA	1.0968991170641194	NA	possibly_wt-like
K28S	missense	0.9019663541020361	0.06782443274724183	0.03915845450425374	0.9401458472436834	0.8637868609603887	5353	K	S	28	0.9623428362606938	0.9149772331421504	0.8285789929032639	wt-like
K28T	missense	0.9721051007860816	0.019062252384018284	0.011005596545273543	0.9828355574177233	0.9613746441544399	26958	K	T	28	0.9519579977845426	0.989855900910938	0.9745014036627643	wt-like
K28V	missense	0.9900221747970466	0.04767827240287501	0.027527063406296196	1.0168610616181855	0.9631832879759078	46541	K	V	28	0.9881380080939803	1.0386146001851175	0.9433139161120419	wt-like
K315G	missense	0.16673957983964913	0.07497619917706322	0.04328752877769245	0.20894492039789928	0.12453423928139898	3665	K	G	315	0.11732473968601387	0.2530104681625107	0.12988353167042277	nonsense-like
K315L	missense	0.5023151693503143	0.10360169256894937	0.05981446509318377	0.5606342728161684	0.4439960658844601	5979	K	L	315	0.5976295367900007	0.5172654070981406	0.3920505641628014	decreased
K315R	missense	0.9331200231723011	0.1435534284636951	0.08288061056660805	1.013928618474744	0.8523114278698583	4231	K	R	315	0.9332969659291417	0.7894782051170206	1.0765848984707411	possibly_wt-like
K322A	missense	0.8032312681388336	0.09613682893408709	0.05550462406413219	0.8573482766013625	0.7491142596763047	50563	K	A	322	0.7631402795280751	0.7336284253059204	0.9129250995825053	possibly_decreased
K322C	missense	0.7746100247771047	0.05304010185737362	0.030622717085199834	0.8044671739351745	0.7447528756190349	33355	K	C	322	0.7763899468269979	0.8267377618647959	0.7207023656395203	decreased
K322D	missense	0.565634013094296	0.07312399856719104	0.04221816025698956	0.6067967193448608	0.5244713068437311	43181	K	D	322	0.5623701551200435	0.4941965942685569	0.6403352898942876	decreased
K322E	missense	0.8200891483466618	0.05250996704417589	0.03031664360809333	0.8496478758645528	0.7905304208287708	67263	K	E	322	0.7650554800850089	0.869646131234477	0.8255658337204995	decreased
K322F	missense	0.7724676414105495	0.0663817958238063	0.03832554768816534	0.8098350504065107	0.7351002324145882	17652	K	F	322	0.7187093547588862	0.7520278902120823	0.8466656792606798	decreased
K322G	missense	0.9134977565218907	0.030202326514650414	0.01743732134338639	0.9304991448316924	0.896496368212089	93406	K	G	322	0.8786499139923424	0.9321054979480097	0.9297378576253201	wt-like
K322H	missense	0.7493246023288805	0.2926448665572098	0.16895859248376718	0.9140592300005536	0.5845899746572075	7772	K	H	322	0.4509551522236759	0.7611311218493626	1.035887532913603	possibly_decreased
K322I	missense	0.833402583318941	0.17106658329413474	0.09876533791421824	0.9296987877853038	0.7371063788525782	28457	K	I	322	0.8678312790856323	0.9846363716698162	0.6477400992013747	possibly_decreased
K322L	missense	0.9765767989096898	0.053824528120828344	0.031075605799564827	1.0068755145642656	0.9462780832551141	57418	K	L	322	0.9145875057415945	1.0114541606287677	1.0036887303587072	wt-like
K322M	missense	0.9741493162587684	0.01579217536185383	0.009117616696256084	0.9830389925376182	0.9652596399799187	16504	K	M	322	0.9623534910784318	0.9680041111506101	0.9920903465472632	wt-like
K322N	missense	0.9301390155620366	0.08718256491909468	0.05033487732468134	0.9792155209536009	0.8810625101704723	17038	K	N	322	0.8908061494322393	1.0300581361668784	0.8695527610869921	wt-like
K322P	missense	0.35915407551224854	0.04898985440282557	0.02828430562703192	0.38673127349860464	0.33157687752589243	49820	K	P	322	0.34338336517704526	0.41408695299561493	0.3199919083640854	decreased
K322R	missense	0.9446180773125061	0.052051340446860994	0.03005185541867605	0.9739186363457153	0.915317518279297	52878	K	R	322	0.8869922387308101	0.9882225174221295	0.9586394757845786	wt-like
K322S	missense	0.891668568279796	0.02610106062936484	0.015069454380498535	0.906361286300782	0.87697585025881	54069	K	S	322	0.8624857192398998	0.9127819830951793	0.8997380025043089	wt-like
K322T	missense	1.0300055195517595	0.12597047375416123	0.07272908693190967	1.1009163793103713	0.9590946597931476	13399	K	T	322	1.0262245299256336	0.9059681050439209	1.1578239236857237	wt-like
K322V	missense	0.8593437102344268	0.0913283494430939	0.052728447135614476	0.910753946191651	0.8079334742772026	83227	K	V	322	0.7580388303748747	0.8846217851577407	0.9353705151706648	possibly_wt-like
K322W	missense	0.5532057317381048	0.07433199794091241	0.042915599020588495	0.5950484407831786	0.511363022693031	8418	K	W	322	0.5917246008803424	0.4675198833100707	0.6003727110239013	decreased
K322X	nonsense	0.05675281321471189	0.08163283972133437	0.04713074198782597	0.1027052866528422	0.010800339776581576	20361	K	X	322	-0.01125357503393743	0.03422929782044221	0.1472827168576309	nonsense-like
K322Y	missense	0.7577220678549752	0.028513877291292435	0.016462494729767647	0.7737730002164986	0.7416711354934518	22239	K	Y	322	0.7599465659445487	0.7850585429357093	0.7281610946846675	decreased
K375A	missense	0.9063263011529178	0.0688767531811176	0.03976601199002566	0.9450981628431928	0.8675544394626428	43789	K	A	375	0.826867059794934	0.9490019107801001	0.9431099328837191	wt-like
K375C	missense	0.6422640738091282	0.02385198655008442	0.013770950855398574	0.6556907508931418	0.6288373967251146	27512	K	C	375	0.6457825902065353	0.6641613642630978	0.6168482669577515	decreased
K375D	missense	0.7338801970839517	0.07945447380926407	0.04587306184209868	0.7786064323799979	0.6891539617879054	34135	K	D	375	0.644129348011547	0.795235980426741	0.7622752628135672	decreased
K375E	missense	0.8209209987059342	0.11996902935234764	0.06926415139099602	0.8884535463121552	0.7533884510997131	13663	K	E	375	0.7831078301983466	0.9552407157449835	0.7244144501744723	possibly_decreased
K375F	missense	0.8286808930291266	0.051934102447210785	0.02998416802801875	0.8579154568564449	0.7994463292018084	19235	K	F	375	0.8303117518399157	0.7759505695984927	0.8797803576489716	possibly_decreased
K375G	missense	0.7216274041293326	0.040036536391255685	0.023115105062911718	0.7441646315656715	0.6990901766929937	86544	K	G	375	0.7211218189963526	0.7619143387993237	0.6818460545923214	decreased
K375H	missense	0.9866052822959633	0.06659704330060591	0.03844982087683799	1.0240938576508805	0.9491167069410463	10342	K	H	375	1.057624255332576	0.9255537661401863	0.9766378254151278	wt-like
K375I	missense	0.9898422370830203	0.09866499922852609	0.05696426386418376	1.0453823943505995	0.9343020798154411	7389	K	I	375	0.9192715657234789	1.1025847695276028	0.9476703759979794	wt-like
K375L	missense	0.905189985171917	0.033209402857363214	0.01917345767932538	0.9238841064092592	0.8864958639345747	53142	K	L	375	0.8831206597001278	0.9433829448547452	0.889066350960878	wt-like
K375N	missense	0.9816709169103828	0.16377816660856248	0.09455736857883693	1.0738643512747488	0.8894774825460168	17407	K	N	375	0.7996060766663795	1.1170043902688056	1.0284022837959632	wt-like
K375P	missense	0.8093174958019164	0.0636014883410724	0.036720336414579	0.8451198238061309	0.7735151677977018	39285	K	P	375	0.7620203578564917	0.8816218442445762	0.784310285304681	decreased
K375Q	missense	0.9697277993197491	0.0629489610150591	0.036343599587251633	1.0051628089173195	0.9342927897221787	25175	K	Q	375	1.0000922437364717	1.0117388641241418	0.8973522900986338	wt-like
K375R	missense	1.0065328721378954	0.017546237449183256	0.010130324914551046	1.0164099389295826	0.9966558053462081	87285	K	R	375	1.0223497433497968	1.0095898543271185	0.9876590187367709	wt-like
K375S	missense	0.8990233089276607	0.040686567605824724	0.023490400759624813	0.9219264496682948	0.8761201681870265	31129	K	S	375	0.8633932060217219	0.9433575724490062	0.8903191483122541	wt-like
K375T	missense	0.9209181677498898	0.01266575268481994	0.0073125757220700175	0.928047929078908	0.9137884064208716	14274	K	T	375	0.9279641473458015	0.9062962176527203	0.9284941382511476	wt-like
K375V	missense	0.9368839780275897	0.020254522014400915	0.01169395373732157	0.9482855829214782	0.9254823731337012	31472	K	V	375	0.9205772866661257	0.9305178703899863	0.959556777026657	wt-like
K375W	missense	0.9041619954702927	0.060153787177241194	0.03472980521955566	0.9380235555593595	0.870300435381226	19258	K	W	375	0.9332505210488541	0.9442425564474451	0.8349929089145791	wt-like
K375X	nonsense	0.01373959055491335	0.048510144957262497	0.02800734524950327	0.04104675217317904	-0.013567571063352338	27656	K	X	375	-0.012477969975463448	-0.016020193462500963	0.06971693510270446	nonsense-like
K383A	missense	0.9187653358923483	0.04201406957611573	0.024256834379522085	0.9424157494123824	0.8951149223723143	79492	K	A	383	0.8937264662928047	0.8952990332503296	0.9672705081339106	wt-like
K383C	missense	0.6637879933680662	0.06114861247037953	0.03530416787034573	0.6982095570416532	0.6293664296944791	30638	K	C	383	0.6678234873198179	0.7228189064796704	0.6007215863047102	decreased
K383D	missense	0.5416754820087557	0.021249968018856726	0.01226867475595787	0.5536374398958146	0.5297135241216968	28148	K	D	383	0.5216722396434578	0.5393700376614419	0.5639841687213674	decreased
K383E	missense	0.6735545273676694	0.010519895157754375	0.0060736643011761295	0.6794763500613161	0.6676327046740227	53217	K	E	383	0.6627074701437238	0.674242635584843	0.6837134763744415	decreased
K383F	missense	0.7492518520146727	0.23674606100122206	0.13668540204863913	0.8825201190120958	0.6159835850172496	2075	K	F	383	0.5314680197486423	1.0012393627767173	0.7150481735186583	possibly_decreased
K383G	missense	0.75017360267131	0.05609139914556136	0.0323843843959126	0.7817483774573247	0.7185988278852952	332105	K	G	383	0.7201231115956543	0.7155101065497775	0.814887589868498	decreased
K383I	missense	0.5816014547542945	0.026284878985003455	0.015175581957608483	0.5963976471629627	0.5668052623456262	34456	K	I	383	0.5526332161265255	0.5882417404162105	0.6039294077201474	decreased
K383L	missense	0.5344887480699124	0.040023316350400566	0.02310747246876532	0.5570185337269586	0.5119589624128662	132511	K	L	383	0.5182762263479327	0.5800747562118671	0.5051152616499374	decreased
K383M	missense	0.7792615584320722	0.03240385837347216	0.01870837635470666	0.7975022253779113	0.7610208914862332	20366	K	M	383	0.7448156560831086	0.7838306605473829	0.8091383586657253	decreased
K383N	missense	0.7629712586086383	0.02392544369169889	0.013813361355883588	0.7764392859306248	0.7495032312866519	50055	K	N	383	0.7366696260971192	0.7834429321411382	0.7688012175876577	decreased
K383P	missense	0.22273016953307	0.051308469712388664	0.029622958800155356	0.2516125543632215	0.19384778470291852	86014	K	P	383	0.16397928308890128	0.2587244548552047	0.24548677065510405	nonsense-like
K383Q	missense	0.9145477194848656	0.1056021652801066	0.0609694385514769	0.9739929220725555	0.8551025168971756	53086	K	Q	383	0.7926199943709347	0.9740834019925246	0.9769397620911373	possibly_wt-like
K383R	missense	0.9451363841077229	0.010244431828724303	0.005914625474008747	0.9509031439448815	0.9393696242705644	182050	K	R	383	0.9569603521680023	0.9389182661599925	0.93953053399517406	wt-like
K383S	missense	0.8827638160131404	0.045436004522274025	0.026232489441835965	0.9083404932189304	0.8571871388073503	69862	K	S	383	0.876214383970835	0.9311191177879246	0.8409579462806616	wt-like
K383T	missense	0.74467285068739	0.03216627214587365	0.018571205882246915	0.7627797764225808	0.7265659249521992	45888	K	T	383	0.7393552532286545	0.7791665584273477	0.7154967404061677	decreased
K383V	missense	0.687881654940953	0.04578906519239274	0.026436329114769272	0.713657075827853	0.662106234054053	201651	K	V	383	0.64705269690854	0.6792034264399177	0.7373888414744014	decreased
K383W	missense	0.39532070059811947	0.0191437634671049	0.01105265699103554	0.4060970411643791	0.3845443600318598	33403	K	W	383	0.3755471385867365	0.4137654231624426	0.3966495400451794	decreased
K383X	nonsense	0.015909435244549748	0.0398272958662946	0.022994299989500058	0.0383288777343123	-0.006510007245212807	16477	K	X	383	-0.003080457216252037	-0.010868907378787918	0.061677670328689205	nonsense-like
K383Y	missense	0.4420617668568683	0.04739179343590551	0.027361664697599184	0.4687393899370275	0.4153841437767091	39245	K	Y	383	0.4273716277127205	0.40375454246669185	0.49505913039119254	decreased
K399A	missense	0.8498455803672155	0.014391177598192766	0.008308750260272306	0.857946611870981	0.84174454886345	36336	K	A	399	0.8572448984828034	0.8590317104288729	0.83326013218997	possibly_decreased
K399C	missense	0.9762213034495416	0.06402677192395212	0.03696587400563653	1.0122630306050373	0.940179576294046	14651	K	C	399	1.049991764417274	0.9351091545304582	0.9435629914008925	wt-like
K399D	missense	1.0242067803017638	0.02730113343987288	0.015762316740692502	1.0395750391239391	1.0088385214795885	29010	K	D	399	1.0439373847873332	1.0356341839010572	0.993048772216901	wt-like
K399E	missense	1.0458404860945902	0.02166028254759301	0.012505569959576177	1.058033416805177	1.0336475553840034	34967	K	E	399	1.0634238600662345	1.0524529076474516	1.0216446905700847	wt-like
K399F	missense	0.9658000172414689	0.09479853905442638	0.054731962041856326	1.0191636802322788	0.9124363542506589	24763	K	F	399	0.9758165506401673	0.8663909306258808	1.0551925704583587	wt-like
K399G	missense	1.0165326947456599	0.008128568738848506	0.004693031349500562	1.021108400311423	1.0119569891798967	101772	K	G	399	1.0137548173470665	1.0256860508481473	1.0101572160417656	wt-like
K399H	missense	0.9910354626269297	0.11712265745019822	0.06762079780707628	1.056965740488829	0.9251051847650302	20942	K	H	399	1.0545395119922791	1.0626910956580282	0.8558757802304815	wt-like
K399I	missense	1.0597592540451528	0.0984755714012173	0.05685489765709502	1.1151927792608205	1.0043257288294851	6100	K	I	399	1.056229978484357	1.1599520195295168	0.9630957641215849	wt-like
K399L	missense	0.9481883208195864	0.028168557806298115	0.01626312443214975	0.9640448671409324	0.9323317744982403	130602	K	L	399	0.916962426284807	0.9716863985084646	0.9559161376654874	wt-like
K399M	missense	0.9755389358453866	0.16921153301015887	0.09769432413340448	1.070790901875456	0.8802869698153173	24115	K	M	399	1.0566152813966494	1.088956966412418	0.7810445597270927	wt-like
K399N	missense	1.0440627771228739	0.01091493169719915	0.0063017387535643085	1.050206972407599	1.0379185818381487	22227	K	N	399	1.0566603492294384	1.0380980819546133	1.0374299001845702	wt-like
K399P	missense	0.32225535931344657	0.009515975701928253	0.005494051133110215	0.327612059168229	0.31689865945866413	60436	K	P	399	0.3318651500289628	0.3128360587542922	0.32206486915708477	decreased
K399Q	missense	1.0598758485286057	0.030755238649043327	0.017756545313016348	1.0771884802087968	1.0425632168484147	20333	K	Q	399	1.0953889079999866	1.0420785806506134	1.0421600569352174	wt-like
K399R	missense	1.0173407058191286	0.011454758774857849	0.006613408062166407	1.0237887786797408	1.0108926329585164	168093	K	R	399	1.0154663031316449	1.0296170631946944	1.0069387511310466	wt-like
K399S	missense	1.018284562380516	0.04177657415582851	0.024119716334687954	1.0418012858068366	0.9947678389541952	55608	K	S	399	0.9737539548157309	1.0244859036806693	1.0566138286451472	wt-like
K399T	missense	1.0647637427864132	0.04268636511632532	0.024644984390637076	1.0887926025672843	1.040734883005542	34583	K	T	399	1.0652880830855709	1.1071855223988027	1.0218176228748659	wt-like
K399V	missense	1.0727824193011344	0.021905364426494045	0.012647068048333189	1.0851133106482593	1.0604515279540094	44970	K	V	399	1.092167788708965	1.0771610024984772	1.0490184666959612	wt-like
K399W	missense	0.9886181441999767	0.062125598519280664	0.03586823102867331	1.0235896694529332	0.9536466189470203	27348	K	W	399	0.9432470944237917	1.0594252949233842	0.9631820432527542	wt-like
K399X	nonsense	-0.027286758259790423	0.031002619813927247	0.01789937089515452	-0.009834871637014766	-0.044738644882566084	42315	K	X	399	-0.03348162135628505	0.006345574446618205	-0.05472422786970442	nonsense-like
K399Y	missense	0.922076463180395	0.043363049279646466	0.025035668174486898	0.9464862396505198	0.8976666867102703	30335	K	Y	399	0.8771060080092656	0.9254934537183162	0.9636299278136033	wt-like
K420A	missense	0.809373174136253	0.073592416179073	0.04248860129130277	0.8507995603952732	0.7679467878772328	17454	K	A	420	0.8836417864597098	0.8080016088752854	0.7364761270737639	decreased
K420C	missense	0.8303631454704395	0.08642293431867351	0.0498963043930435	0.8790120422536569	0.7817142486872222	20159	K	C	420	0.8719396519675234	0.731009829013922	0.8881399554298733	possibly_decreased
K420D	missense	0.40952526516558285	0.02373417841813507	0.016782598505354712	0.4258882987083037	0.393162231622862	3116	K	D	420	NA	0.39274266666022817	0.4263078636709376	decreased
K420E	missense	0.5991655217990836	0.023134224331546674	0.013356550645311663	0.6121881586782624	0.5861428849199047	20662	K	E	420	0.6258626995832196	0.5866155937824827	0.5850182720315484	decreased
K420F	missense	0.5713875361924592	0.098579090303197	0.05691466432301922	0.6268793339074029	0.5158957384775155	6204	K	F	420	0.6847609865880521	0.5058870374523938	0.5235145845369317	decreased
K420G	missense	0.3925825101556762	0.08012708727711061	0.046261395408820453	0.4376873706792761	0.3474776496320763	139952	K	G	420	0.30130809885421594	0.42510154151679574	0.4513378900960169	decreased
K420H	missense	1.1188076387051842	0.18459050628247697	0.13052519873499746	1.2460697074718068	0.9915455699385617	1729	K	H	420	NA	1.2493328374401818	0.9882824399701868	wt-like
K420L	missense	0.8630410260586736	0.04888085740453646	0.028221376180728838	0.8905568678348842	0.835525184282463	41799	K	L	420	0.9180429503707815	0.8465140997179653	0.824566028087274	possibly_wt-like
K420M	missense	0.36895581335264466	NA	NA	NA	NA	786	K	M	420	NA	NA	0.36895581335264466	possibly_decreased
K420N	missense	0.7135641170244796	0.05294913959265062	0.03057019999717591	0.7433700620217262	0.6837581720272331	16085	K	N	420	0.7621194234412784	0.6571088621702135	0.7214640654619471	decreased
K420P	missense	0.20943824024336213	0.08201759771963447	0.047352882121717406	0.2556073003120366	0.16326918017468767	84472	K	P	420	0.11540205462471768	0.2661919984856004	0.24672066761976832	nonsense-like
K420Q	missense	0.9770251196636226	0.02089340106928327	0.012062810731637511	0.9887863601269692	0.965263879200276	21150	K	Q	420	0.9850140725413363	0.9927452743950459	0.9533160120544857	wt-like
K420R	missense	0.9934059530478233	0.05570096488692071	0.03215896707158557	1.0247609459426192	0.9620509601530274	41491	K	R	420	1.0202440081926267	1.0306069470713015	0.9293669038795418	wt-like
K420S	missense	0.8161449445807804	0.04015944927316496	0.023186068848368914	0.8387513617079401	0.7935385274536206	32596	K	S	420	0.7697728834523031	0.8392579960624893	0.8394039542275487	decreased
K420T	missense	0.796683804198251	0.06159014751012246	0.03555908824439796	0.831353915236539	0.762013693159963	27882	K	T	420	0.7415919662053333	0.7852808681378508	0.8631785782515691	decreased
K420V	missense	1.0703897204360335	0.05809714718237744	0.04108088674025201	1.1104435850077792	1.0303358558642879	3911	K	V	420	1.0293088336957816	1.1114706071762857	NA	wt-like
K420W	missense	0.546168748382425	0.013601482971736472	0.009617700843508213	0.5555460067048456	0.5367914900600045	5229	K	W	420	0.5557864492259332	0.5365510475389168	NA	decreased
K420X	nonsense	-0.02248184027074364	0.013619709187935555	0.007863342765939012	-0.014815081073953101	-0.030148599467534176	7049	K	X	420	-0.024897741287931346	-0.03473193735718747	-0.007815842167112093	nonsense-like
K421A	missense	1.033085735320717	0.008420845514740982	0.004861777424739959	1.0378259683098385	1.0283455023315955	163649	K	A	421	1.0241549561763517	1.0342207304584428	1.0408815193273564	wt-like
K421C	missense	1.0515935697997618	0.060603455122242335	0.034989421128648016	1.0857082554001936	1.01747888419933	38166	K	C	421	0.9977752080239591	1.0397668923057937	1.1172386090695328	wt-like
K421D	missense	1.0304480768057616	0.0214238830297486	0.01236908463431241	1.042507934324216	1.018388219287307	89284	K	D	421	1.0488759555333758	1.0355272381647722	1.006941036719137	wt-like
K421E	missense	0.88650142175204	0.015314770087332744	0.008841986632498789	0.8951223587187264	0.8778804847853537	58847	K	E	421	0.87270246390206	0.902978674662603	0.8838231266914571	wt-like
K421F	missense	0.9388671920940272	0.07209338090427861	0.04162313287187548	0.9794497466441059	0.8982846375439486	33976	K	F	421	0.8824368426697743	1.0200839452553088	0.9140807883569986	wt-like
K421G	missense	0.9271626788933328	0.006635069130998213	0.003830758948873595	0.9308976688684846	0.92342768891818106	222610	K	G	421	0.9263015696384578	0.9341862609370262	0.9210002061045144	wt-like
K421H	missense	1.082631947716343	0.024477018555653568	0.014131813252066054	1.0964104656371074	1.0688534297955787	57543	K	H	421	1.0581238115274798	1.082694302117249	1.1070777295043006	wt-like
K421I	missense	0.9646743662259277	0.053502906623971086	0.03088991754177712	0.9947920358291604	0.934556696622695	19120	K	I	421	0.9798675925946683	0.9052179861543594	1.0089375199287556	wt-like
K421L	missense	0.9609637796901601	0.008424084871407653	0.004863647668183462	0.965705836166639	0.9562217232136813	85895	K	L	421	0.9679515883067238	0.9516095764155807	0.9633301743481759	wt-like
K421M	missense	1.0732817143237392	0.09577433167801948	0.05529533617576105	1.1271946670951063	1.019368761552372	43148	K	M	421	1.0017549797256295	1.0359994295504773	1.182090733695111	wt-like
K421N	missense	1.0931948416504427	0.05244002818348964	0.03027626438804931	1.1227141994287908	1.0636754838720945	23104	K	N	421	1.0619297065700233	1.0639183338028477	1.1537364845784572	wt-like
K421P	missense	0.9902520453150355	0.03064865531140526	0.01769500939433988	1.0075046794745168	0.9729994111555541	91335	K	P	421	1.0255024811698168	0.9753462301590812	0.9699074246162087	wt-like
K421Q	missense	0.9909379111259833	0.027560649005122027	0.015912148122147994	1.0064522555450777	0.975423566706889	85206	K	Q	421	0.9751540837803837	0.9748977862452716	1.0227618633522946	wt-like
K421R	missense	1.011594886728414	0.02033760179985544	0.011741919873817955	1.0230432586053864	1.0001465148514415	107781	K	R	421	1.0350768668322845	0.9995979576787615	1.0001098356741958	wt-like
K421S	missense	1.0560692770675677	0.023273666346220103	0.013437057530019711	1.069170408159337	1.0429681459757985	127921	K	S	421	1.0415170161071154	1.0437791784553152	1.0829116366402722	wt-like
K421T	missense	0.9914594863198773	0.011869410412282434	0.006852807296653411	0.9981409734341145	0.9847779992056402	95399	K	T	421	0.9976151027496232	0.9777767644649703	0.9989865917450385	wt-like
K421V	missense	0.9160353263431583	0.02883424863995762	0.016647461214160133	0.9322666010269645	0.8998040516593522	133056	K	V	421	0.8839157952928122	0.9396888846269129	0.9245012991097499	wt-like
K421W	missense	0.8788900952206333	0.06289564709279362	0.0363128187798801	0.9142950935310165	0.8434850969102502	27013	K	W	421	0.8727125100434036	0.8193111887589816	0.9446465868595149	possibly_wt-like
K421X	nonsense	-0.043992286240082015	0.03546339428594398	0.020474800237367592	-0.024029356008648615	-0.06395521647151542	29416	K	X	421	-0.029215923235494656	-0.018306359189796072	-0.08445457629495531	nonsense-like
K421Y	missense	0.8852311851584372	0.04402918667839065	0.025420262780969125	0.9100159413698822	0.8604464289469923	83359	K	Y	421	0.8495329198380478	0.9344298739462215	0.8717307616910426	wt-like
K432A	missense	1.0098190859391973	0.015935545803510455	0.009200391659340373	1.0187894678070541	1.0008487040713405	65861	K	A	432	1.0174294217100621	0.9915051719967549	1.0205226641107747	wt-like
K432C	missense	0.9128715165396704	0.06589920555302077	0.03804692406541903	0.949967267503454	0.8757757655758868	40193	K	C	432	0.9356738482400118	0.9643412147227702	0.8385994866562292	wt-like
K432D	missense	1.0168079576152413	0.024209716495662354	0.013977486335775184	1.0304360067926222	1.0031799084378605	25023	K	D	432	0.9897380701288004	1.0363865977773696	1.0242992049395538	wt-like
K432E	missense	0.9925089589000179	0.17940142968119915	0.10357746371944405	1.0934969860264758	0.89152093177356	24561	K	E	432	1.0951713945765922	1.0969987640251717	0.7853567180982899	wt-like
K432F	missense	0.8417363052460923	0.06150550472167341	0.03551021970770194	0.8763587694611017	0.807113841031083	105108	K	F	432	0.7752437712522378	0.8533727526376906	0.8965923918483486	possibly_decreased
K432G	missense	0.8858313656324875	0.04363316437058624	0.025191619194953153	0.9103931943475668	0.8612695369174083	119460	K	G	432	0.9188839199200692	0.8363733481112061	0.9022368288661874	wt-like
K432H	missense	1.0218299127568193	0.032689107878325165	0.01887306523311975	1.0402311513591112	1.0034286741545275	26201	K	H	432	0.9862200065234286	1.0287938000856125	1.0504759316614167	wt-like
K432I	missense	0.7456718049085892	0.025256739861830534	0.014581985558080211	0.7598892408277174	0.731454368989461	28073	K	I	432	0.7228081636956186	0.7414242332656411	0.772783017764508	decreased
K432L	missense	0.846156898714085	0.05380691700505915	0.031065438017134753	0.8764457007807913	0.8158680966473786	67349	K	L	432	0.8071868770056717	0.8237350202346311	0.9075487989019522	possibly_decreased
K432M	missense	1.0759360591469775	0.13866431166223592	0.08005787766518607	1.153992489870534	0.99787962842342115	11662	K	M	432	1.0102336338275393	0.982334969300497	1.2352395743128963	wt-like
K432N	missense	1.0582443180743988	0.037635337709205394	0.021728772357452207	1.0794298711229147	1.037058765025883	9224	K	N	432	1.0927379042028025	1.0181051019954146	1.063889948024979	wt-like
K432P	missense	1.0556827815491836	0.10073184220017596	0.0581575562102385	1.1123863988541662	0.9989791642442011	52850	K	P	432	0.9698567656295206	1.030608104767148	1.1665834742508818	wt-like
K432Q	missense	0.9657031131417139	0.05706254886439764	0.03294507794750615	0.9978245641405323	0.9335816621428954	18021	K	Q	432	0.9785004480139559	1.0152803838221403	0.9033285075890455	wt-like
K432R	missense	1.0442552798125215	0.02693617569126594	0.015551608286291445	1.0594180978916556	1.0290924617333874	41828	K	R	432	1.0378371658229366	1.0211078685218387	1.0738208050927893	wt-like
K432S	missense	1.002509080192278	0.04992021915292281	0.028821451965945096	1.0306099958590744	0.9744081645254815	135365	K	S	432	1.0443245619349215	1.0159615982729613	0.9472410803689515	wt-like
K432T	missense	1.0074174637868636	0.031514590992655474	0.018194957593010593	1.025157547440049	0.9896773801336782	33742	K	T	432	0.9965535255304003	0.9827720231262822	1.042926842703908	wt-like
K432V	missense	0.8069704855060388	0.09138315037500408	0.05276008646840466	0.8584115698127334	0.7555294011993442	72600	K	V	432	0.713526440892646	0.8112420888845514	0.896142926740919	possibly_decreased
K432W	missense	0.8798999442731354	0.14388920052890797	0.10174502943350178	0.9791013479707997	0.7806985405754712	4376	K	W	432	0.7781549148396336	0.9816449737066372	NA	possibly_wt-like
K432X	nonsense	0.05523196258223584	0.03358481350693251	0.019390201118910863	0.07413740867317392	0.03632651649129775	9405	K	X	432	0.06415971701965101	0.018085351407747464	0.08345081931930903	nonsense-like
K432Y	missense	0.8993767388068387	0.08171155734253244	0.04717618962761465	0.9453735236937629	0.8533799539199144	98244	K	Y	432	0.9245911339145652	0.9655093298789017	0.808029752627049	possibly_wt-like
K459A	missense	0.8841751046884218	0.0934486422633764	0.053952598766165406	0.936778888485433	0.8315713208914105	17419	K	A	459	0.800659934463564	0.9851066789988359	0.8667587006028654	possibly_wt-like
K459E	missense	1.053251376525331	0.051228589897903076	0.029576840167759286	1.0820887956888963	1.0244139573617659	13624	K	E	459	1.086613217948446	1.0788742272245089	0.9942666844030384	wt-like
K459G	missense	0.7060614712278928	0.2792977748587741	0.16125264549877674	0.8632828005892	0.5488401418665855	17858	K	G	459	0.8557974236773487	0.8785628654779736	0.38382412452835607	possibly_decreased
K459I	missense	0.8042380358605009	0.0862808613871814	0.049814278547801974	0.8528069574446079	0.7556691142763939	8957	K	I	459	0.7049796223656865	0.8464367275124838	0.8612977577033326	decreased
K459P	missense	0.26776366213104336	0.24119769970912386	0.1392555568549812	0.40353783006465005	0.1319894941974367	6467	K	P	459	0.0832361223613409	0.1793660895962216	0.5406887744355676	decreased
K459R	missense	1.0085746829474054	0.04546962822517773	0.02625190209575857	1.03417028749077	0.9829790784040408	21112	K	R	459	1.049440049298202	1.016690265318223	0.959593734225791	wt-like
K459S	missense	0.7988808720623299	0.024209473373910252	0.013977345969366162	0.812508784382462	0.7852529597421979	25038	K	S	459	0.773686675825158	0.8009880722779703	0.8219678680838616	decreased
K459T	missense	0.8274540883280423	0.0909073575834602	0.05248538737212832	0.8786273410158675	0.7762808356402172	10296	K	T	459	0.7234425766326512	0.8917216441633715	0.8671980441881044	possibly_decreased
K459V	missense	0.7534238180450769	0.3984007854367334	0.2300168007172564	0.9776901987444018	0.5291574373457519	6240	K	V	459	0.8403773563379762	0.31872780413890806	1.1011662936583464	possibly_decreased
K465G	missense	0.9756995557710426	0.2124935668964991	0.12268321804875751	1.0953156933685813	0.8560834181735041	3807	K	G	465	1.086434623349994	1.1099548702320106	0.7307091737311234	wt-like
K465L	missense	0.9605328071655255	0.20713871891499055	0.146469192791084	1.1033402701368324	0.8177253441942186	2289	K	L	465	NA	0.8140636143744414	1.1070019999566094	possibly_wt-like
K465N	missense	0.9835028599560667	0.06047743213379139	0.034916661722341785	1.01754660513535	0.9494591147767835	18202	K	N	465	0.9944748639344572	1.0377431599118352	0.9182905560219077	wt-like
K465R	missense	0.9388088690594025	0.2007342856424268	0.11589399385124234	1.0518055130643638	0.8258122250544413	12347	K	R	465	1.0247395250372244	1.0822736759864737	0.7094134061545094	possibly_wt-like
K465V	missense	0.8950095779754437	NA	NA	NA	NA	939	K	V	465	0.8950095779754437	NA	NA	possibly_wt-like
K465Y	missense	0.9371262042544083	0.141305054231299	0.08158251109829515	1.016669152575246	0.8575832559335705	10520	K	Y	465	1.0044285702799414	1.0321991914538993	0.7747508510293843	wt-like
K48A	missense	0.9449444144388895	0.0728951079710877	0.04208601020971432	0.985978274393361	0.903910554484418	36118	K	A	48	1.0162943010852306	0.9479423559677993	0.8705965862636389	wt-like
K48C	missense	0.8582955901629018	0.12838812514631906	0.07412491861397867	0.930567385811531	0.7860237945142726	12058	K	C	48	0.8129723650085038	1.0031982131449142	0.7587161923352874	possibly_wt-like
K48D	missense	0.7734042061941458	0.01500312527305288	0.008662058415082758	0.7818497131488515	0.7649586992394402	19371	K	D	48	0.7560870551673371	0.7816373663870204	0.7824881970280799	decreased
K48E	missense	0.9032605212070355	0.0874919397945647	0.05051349499231446	0.9525111788245421	0.8540098635895289	22043	K	E	48	0.812800243766017	0.9874463165512779	0.9095350033038114	possibly_wt-like
K48F	missense	0.7153101015777693	0.2964806664152754	0.17117319256437888	0.8822039643280387	0.5484162388274999	1923	K	F	48	0.8952648331392625	0.8775489257998038	0.3731165457942416	possibly_decreased
K48G	missense	0.8988491995695536	0.024900589133895607	0.0143763618394349	0.9128661523630026	0.8848322467761045	112498	K	G	48	0.9260499496989919	0.8933190620175706	0.8771785869920982	wt-like
K48H	missense	1.030425896088955	0.09212052872388395	0.06513905054714847	1.0939364703724248	0.9669153218054852	2995	K	H	48	1.0955649466361035	0.9652868455418065	NA	wt-like
K48I	missense	0.37011602356489615	NA	NA	NA	NA	857	K	I	48	NA	NA	0.37011602356489615	possibly_decreased
K48L	missense	0.8024382022288009	0.12266390362690564	0.07082003777884428	0.8714877390631741	0.7333886653944277	68200	K	L	48	0.6608452328086417	0.8700713799545392	0.8763979939232219	possibly_decreased
K48M	missense	0.9621900904650378	0.1326086166224092	0.07656162050381184	1.0368376704562543	0.8875425104738213	15133	K	M	48	0.8664466171655344	0.906573007946149	1.11355064628343	wt-like
K48N	missense	0.8656921671521052	0.10438767912627332	0.06026825464363419	0.9244537154296485	0.8069306188745619	36229	K	N	48	0.7455987890986088	0.9346816166108891	0.9167960957468178	possibly_wt-like
K48P	missense	0.5307840972928068	0.028914114058501115	0.01669357153505516	0.5470603295394856	0.5145078650461281	55548	K	P	48	0.5306933888801195	0.5597434588446554	0.5019154441536455	decreased
K48Q	missense	1.0061178625330582	0.040314829625406085	0.023275777736562104	1.0288117458262063	0.9834239792399102	10308	K	Q	48	1.0526533088410164	0.9817896369439646	0.983910641814194	wt-like
K48R	missense	1.0150150028649678	0.0577026169941754	0.033314621454533046	1.0474967587831376	0.9825332469467981	53510	K	R	48	1.0725898778225829	1.0152696441373057	0.9571854866350147	wt-like
K48S	missense	0.9416988207771969	0.12182042737195602	0.07033305653599406	1.010273550899791	0.8731240906546027	10900	K	S	48	0.9573380163665306	1.0549444045834964	0.8128140413815639	wt-like
K48V	missense	0.7507222464374167	0.03909481236999476	0.022571400445734385	0.7727293618720077	0.7287151310028257	25471	K	V	48	0.7183336158413504	0.739683552163815	0.7941495713070849	decreased
K48W	missense	0.5115742617913921	NA	NA	NA	NA	1775	K	W	48	NA	0.5115742617913921	NA	possibly_decreased
K48Y	missense	1.048397451413826	NA	NA	NA	NA	2903	K	Y	48	1.048397451413826	NA	NA	possibly_wt-like
K52A	missense	0.9356309702117661	0.06089251148983507	0.03515630790028866	0.9699083704145476	0.9013535700089846	53409	K	A	52	0.8957685334231511	1.0057233045774607	0.9054010726346864	wt-like
K52D	missense	0.6810899802263929	0.10742871735051808	0.06202399888101784	0.7415633791353853	0.6206165813174005	18324	K	D	52	0.6271872153777092	0.8047977488370126	0.611284976464457	decreased
K52E	missense	0.7311225609086066	0.01627866541965156	0.009398491862083682	0.7402860904741382	0.721959031343075	36939	K	E	52	0.7183445242621749	0.7494504352256686	0.7255727232379763	decreased
K52F	missense	0.6040971987306532	0.11307521731430144	0.06528400715508736	0.6677491057068633	0.540445291754443	20044	K	F	52	0.7222453119249153	0.4968902814024855	0.5931560028645588	decreased
K52G	missense	0.9838087324015986	0.014724587529942611	0.008501244574118574	0.9920974458613642	0.975520018941833	121939	K	G	52	1.0006992055051733	0.9770509248646165	0.9736760668350061	wt-like
K52H	missense	1.0705440042154366	0.17221269774412307	0.09942704740044112	1.1674853754308667	0.9736026330000065	7802	K	H	52	0.9280789513398263	1.0216308074827065	1.2619222538237769	wt-like
K52I	missense	0.5693128777434343	0.09072109310880903	0.052377847527548003	0.6203812790827936	0.518244476404075	15511	K	I	52	0.5424978967437263	0.6704189105934675	0.4950218258931091	decreased
K52L	missense	0.8065853475827485	0.026658658765321898	0.015391383814392975	0.8215919468017816	0.7915787483637153	174978	K	L	52	0.7883587672714095	0.8371818384957913	0.7942154369810446	decreased
K52M	missense	0.7992284427531536	0.0372373695484662	0.021499005332720537	0.8201899729525561	0.7782669125537511	27809	K	M	52	0.7738773730416726	0.8419807816154996	0.7818271736022886	decreased
K52N	missense	1.217517572214186	NA	NA	NA	NA	337	K	N	52	NA	NA	1.217517572214186	possibly_wt-like
K52P	missense	0.5033504498997065	0.04151793919974583	0.02397039337317177	0.5267215834385489	0.479979316360864	54984	K	P	52	0.45640045474100804	0.5184282609655596	0.5352226339925517	decreased
K52Q	missense	0.8981053880103864	0.053096705998976895	0.03065539750159173	0.9279944005744384	0.8682163754463345	29630	K	Q	52	0.8637488983282126	0.9592607166620308	0.8713065490409158	wt-like
K52R	missense	0.9682339326172109	0.0710044426600126	0.04099443408341762	1.008203505848543	0.9282643593858787	108296	K	R	52	0.9740898416045738	1.036129082580393	0.8944828736666659	wt-like
K52S	missense	0.789862639552234	0.10772394009381028	0.06219444581132849	0.8505022242182793	0.7292230548861888	49323	K	S	52	0.7889754918572637	0.6825850130904936	0.8980274137089448	decreased
K52T	missense	0.9732247529997547	0.04631627161430906	0.02674071188438116	0.9992969470870264	0.9471525589124831	36641	K	T	52	0.9276788829938735	0.9717205936480167	1.0202747823573741	wt-like
K52V	missense	0.6844845632037896	0.12297050262015527	0.07099705279013023	0.7537066896741665	0.6152624367334126	32619	K	V	52	0.7200050267963002	0.7857851016649262	0.5476635611501424	decreased
K52W	missense	0.6620663044314863	0.08257570437284233	0.047675105148183475	0.7085495319509652	0.6155830769120074	23149	K	W	52	0.6938527223706609	0.7240252931098661	0.5683208978139318	decreased
K52X	nonsense	0.2644625365751582	0.06277313698895248	0.03624208753844897	0.299798571925146	0.22912650122517048	16215	K	X	52	0.3192374406296762	0.19596244486376369	0.27818772423203486	possibly_nonsense-like
K52Y	missense	0.7511867262450448	0.07333373511535796	0.04233925170953263	0.7924674966618391	0.7099059558282504	16559	K	Y	52	0.7018103992614085	0.716298716175839	0.835451063297887	decreased
K59A	missense	0.9302309970045249	0.023075502541763018	0.013322647604172773	0.9432205784185934	0.9172414155904565	18932	K	A	59	0.9070898019314424	0.930362947964785	0.9532402411173473	wt-like
K59D	missense	0.8392169687269554	0.08489020442404037	0.04901138237578207	0.8870030665433429	0.7914308709105679	9622	K	D	59	0.7490299547695514	0.8510527894926838	0.9175681619186311	possibly_decreased
K59E	missense	0.9212761791204372	0.09932825250168559	0.057347193319983295	0.977189692607421	0.8653626656334535	12594	K	E	59	0.9624465980680675	0.9933993791777755	0.8079825601154687	wt-like
K59G	missense	0.904165475526668	0.0395800295399848	0.022851540709443566	0.9264457277183755	0.8818852233349606	33748	K	G	59	0.8605805681234507	0.9378678252553543	0.9140480332011992	wt-like
K59I	missense	0.7159279145687949	NA	NA	NA	NA	1818	K	I	59	0.7159279145687949	NA	NA	possibly_decreased
K59L	missense	0.8976238660798105	0.07979297406096933	0.04606849505354147	0.9425406487570134	0.8527070834026076	15035	K	L	59	0.8370552684633478	0.9880372131640274	0.8677791166120564	possibly_wt-like
K59P	missense	0.28466000348747156	0.06468368021790201	0.045738268914180646	0.32925481567879766	0.24006519129614542	3297	K	P	59	0.2389217345732909	0.3303982724016522	NA	decreased
K59Q	missense	0.8413880979632088	0.09623271420377455	0.06804680478547596	0.9077337326290479	0.7750424632973697	3466	K	Q	59	0.9094349027486848	NA	0.7733412931777328	possibly_decreased
K59R	missense	0.995547072147142	0.06403128666598973	0.03696848059316726	1.03159134072548	0.9595028035688039	19242	K	R	59	1.052681117356284	1.0076221623153088	0.9263379367698331	wt-like
K59S	missense	1.0124729063744662	0.06758094446345038	0.03901787647806223	1.0505153359405768	0.9744304768083555	10815	K	S	59	0.9353175750347946	1.0611735750064217	1.0409275690821822	wt-like
K59T	missense	0.8927322237711138	0.15568596094423248	0.0898853314601982	0.9803704219448071	0.8050940255974206	19827	K	T	59	0.9322110674266155	1.0248782328208748	0.7211073710658511	possibly_wt-like
K59V	missense	0.8250648892196749	0.07950659809960983	0.04590315581516113	0.869820466139457	0.7803093122998929	48954	K	V	59	0.7418139934584718	0.9002054890108803	0.8331751851896727	possibly_decreased
K59W	missense	0.7141797986330054	NA	NA	NA	NA	1265	K	W	59	NA	0.7141797986330054	NA	possibly_decreased
K84A	missense	0.9128094332435546	0.04234174750960994	0.024446019322632465	0.9366443020831212	0.8889745644039879	104617	K	A	84	0.8688695649466952	0.9533478773674386	0.9162108574165299	wt-like
K84C	missense	0.921650944950976	0.014175736307430681	0.008184365173056256	0.9296307009947058	0.9136711889072462	30110	K	C	84	0.9136526631015075	0.9380182755350805	0.9132818962163398	wt-like
K84D	missense	0.43253614422157705	0.0689521202587138	0.039809525192563866	0.4713504312843268	0.3937218571588273	45219	K	D	84	0.36627872854561416	0.5038991434630765	0.42743056065604046	decreased
K84E	missense	0.7258220658292008	0.05960982659786303	0.034415749432623134	0.7593774215260084	0.6922667101323933	61118	K	E	84	0.6874020279709039	0.6955724350906396	0.7944917344260589	decreased
K84F	missense	0.6443041178382631	0.0727872033980897	0.04202371147544713	0.685277236526824	0.6033309991497022	32638	K	F	84	0.5616179234257553	0.6726003028160394	0.6986941272729947	decreased
K84G	missense	0.6347154020842798	0.014095854882702088	0.008138245610985952	0.6426501915549911	0.6267806126135684	247946	K	G	84	0.6184504749069656	0.6423166097913726	0.643379121554501	decreased
K84H	missense	0.966724479825192	0.06167459717928787	0.03560784528362359	1.001442128976725	0.9320068306736591	63490	K	H	84	0.8983776154111072	0.983569163352672	1.0182266607117971	wt-like
K84I	missense	0.7244056654945623	0.05071007748783065	0.02927747688822581	0.7529512054605825	0.6958601255285422	78152	K	I	84	0.6839755569770174	0.7813026867503	0.7079387527563696	decreased
K84L	missense	0.6441829165428231	0.02719367674447806	0.015700276588680073	0.6594906862167862	0.62887514686886	140154	K	L	84	0.6325996743723826	0.6752503646273497	0.6246987106287369	decreased
K84M	missense	0.8624785876361541	0.03581474766157937	0.02067765420337137	0.8826393004844413	0.842317874787867	13154	K	M	84	0.8236799953454299	0.8694803809177853	0.8942753866452473	possibly_wt-like
K84N	missense	0.9185799918746314	0.07148253110353116	0.04127045857497951	0.9588186889852364	0.8783412947640263	71572	K	N	84	0.8471949795790988	0.9183853517490828	0.9901596442957126	wt-like
K84P	missense	0.3733040542854298	0.11157135542995601	0.06441575209133653	0.4361094125744829	0.3104986959963767	234809	K	P	84	0.2475374820214561	0.41199551683576857	0.46037916399906476	decreased
K84Q	missense	0.9200415450935273	0.02308732795339605	0.013329475008762382	0.9330377832270706	0.907045306959984	57932	K	Q	84	0.9058224657008628	0.9466802437053503	0.907621925874369	wt-like
K84R	missense	1.0067633280742285	0.03650027491010418	0.021073443544843994	1.0273099355304514	0.9862167206180056	149512	K	R	84	1.0134341286601836	1.0394681190011932	0.9673877365613088	wt-like
K84S	missense	0.8974707877499984	0.02546107808651712	0.014699960287108743	0.9118032490299295	0.8831383264700674	146267	K	S	84	0.8989611589561297	0.9221539444558343	0.8712972598380312	wt-like
K84T	missense	0.9083219912863105	0.06023960906487117	0.03477935450948119	0.9422318619330546	0.8744121206395664	92539	K	T	84	0.9578173549747999	0.9259000372006836	0.841248581683448	wt-like
K84V	missense	0.8499405030378618	0.0584843726305109	0.03376596828161185	0.8828623221124334	0.8170186839632902	121492	K	V	84	0.7846683466643608	0.8675738800095188	0.897579282439706	possibly_decreased
K84W	missense	0.7536676597623276	0.028642049839327718	0.016536495184878538	0.7697907425675842	0.7375445769570711	28777	K	W	84	0.7634455255725612	0.7214170378715811	0.7761404158428405	decreased
K84X	nonsense	0.31541475861782575	0.07695052879230048	0.04442740851251873	0.3587314819175315	0.27209803531812	36229	K	X	84	0.3500850151559003	0.22722863271923677	0.36893062797834014	decreased
K84Y	missense	0.7899023162928747	0.06597683352317067	0.03809174259488172	0.8270417653228843	0.752762867262865	45162	K	Y	84	0.7339868859852055	0.7730488603855182	0.8626712025079002	decreased
L102A	missense	0.5592972349030901	NA	NA	NA	NA	1286	L	A	102	0.5592972349030901	NA	NA	possibly_decreased
L102H	missense	0.6799018944051171	NA	NA	NA	NA	948	L	H	102	NA	NA	0.6799018944051171	possibly_decreased
L102Q	missense	0.4363319522814828	0.08527537462275715	0.06029879566397481	0.49512327805385825	0.37754062650910736	6444	L	Q	102	0.376033156617508	0.49663074794545764	NA	decreased
L102T	missense	0.7794291006317113	0.06800890123582613	0.04808955524489883	0.8263164169954877	0.7325417842679349	2267	L	T	102	0.8275186558766102	0.7313395453868126	NA	decreased
L102V	missense	1.0392763280948258	0.07648736291913888	0.04415999957096944	1.082332327676521	0.9962203285131307	16800	L	V	102	0.9510174935540419	1.086251844529151	1.080559646201285	wt-like
L11A	missense	1.039887456997046	0.02666137209630938	0.015392950356768999	1.0548955835948957	1.0248793303991963	25450	L	A	11	1.0691669596081894	1.017009877871539	1.0334855335114095	wt-like
L11C	missense	1.0364799588239477	0.09129713547300018	0.05271042574157839	1.0878726239219867	0.9850872937259088	12042	L	C	11	1.0527867497050254	1.1185248636664293	0.9381282631003882	wt-like
L11D	missense	0.42592924404600635	0.031047780668323872	0.017925444526597247	0.44340655245943866	0.40845193563257404	25765	L	D	11	0.39156031329015867	0.45194813829359437	0.434279280554266	decreased
L11E	missense	0.10856611996350796	0.07910015465665664	0.045668495583961743	0.15309290315787066	0.06403933676914525	21886	L	E	11	0.019476617868882665	0.13567154966204628	0.17055019235959493	nonsense-like
L11F	missense	0.9653698007959154	0.056548779727624295	0.03264845319808874	0.9972020426640519	0.9335375589277789	15581	L	F	11	0.9910738435060465	1.0045008644777171	0.9005346944039824	wt-like
L11G	missense	0.8359974406047235	0.04829347631760723	0.027882251552073353	0.863182635867995	0.8088122453414519	131414	L	G	11	0.7826859270601109	0.8484873318007147	0.8768190629533449	possibly_decreased
L11I	missense	0.964381087274963	0.04367609320852156	0.02521640417109111	0.9889670813417768	0.9397950932081491	13101	L	I	11	0.9776689283652884	0.9998700051972967	0.9156043282623036	wt-like
L11M	missense	0.9512461794619309	0.13469435792529133	0.07776582380649076	1.0270678576732595	0.8754245012506024	15325	L	M	11	1.0155596211650422	1.0417287914898878	0.7964501257308628	wt-like
L11N	missense	0.6107427602111202	0.1654023251405578	0.09549507694449105	0.7038504602319989	0.5176350601902414	5514	L	N	11	0.5426470038419894	0.7993226905249762	0.490258586266395	decreased
L11P	missense	0.13725306737374995	0.03334830397147438	0.019253652274948203	0.15602537834182445	0.11848075640567546	4371	L	P	11	0.11881324581974333	0.17574906247851385	0.11719689382299268	nonsense-like
L11R	missense	0.20454643215932716	0.11151506317939987	0.06438325174532464	0.2673201026110187	0.14177276170763564	69127	L	R	11	0.07645044186941816	0.2572290293947847	0.2799598252137786	possibly_nonsense-like
L11S	missense	0.9509160588815663	0.08045021026124488	0.04644795055069173	0.9962028106684907	0.9056293070946418	30801	L	S	11	0.8753835990647661	0.9418488395619187	1.035515738018014	wt-like
L11T	missense	1.0991499264392441	0.02453533329445172	0.017349100551178886	1.1160652994766436	1.0822345534018447	877	L	T	11	NA	1.1164990269904231	1.0818008258880654	wt-like
L11V	missense	0.9796948456075081	0.04821297320480817	0.02783577305822821	1.0068347243392806	0.9525549668757356	41795	L	V	11	1.0185254060424667	0.9948285374076998	0.9257305933723576	wt-like
L11Y	missense	0.7353425783720795	0.07263857847834786	0.04193790283802589	0.7762320336391547	0.6944531231050043	17095	L	Y	11	0.7313886874565383	0.8098773500329972	0.664761697626703	decreased
L128A	missense	0.9625734727303659	0.12649217271242452	0.07303028996589894	1.0337780054471173	0.8913689400136144	16394	L	A	128	0.968342756937199	1.0860822888331216	0.833295372420777	wt-like
L128D	missense	0.9638690975637376	0.033327994869294775	0.019241926809337805	0.982629976202842	0.9451082189246333	21430	L	D	128	0.952807554719191	1.00132144389126	0.9374782940807618	wt-like
L128E	missense	1.087032420776946	0.13524867286812148	0.07808585768794958	1.1631661320226967	1.0108987095311952	12888	L	E	128	1.0558427924473412	0.9701032415440094	1.2351512283394874	wt-like
L128F	missense	0.9593473561928455	0.0897533478969617	0.05181911956898097	1.009870997772602	0.9088237146130891	10919	L	F	128	1.0507351493021233	0.8713230106484438	0.9559839086279693	wt-like
L128G	missense	0.9364619078681022	0.02553114329112258	0.01474041245184853	0.9508338100086545	0.92209000572755	45163	L	G	128	0.9510970361898794	0.9069813330361503	0.9513073543782771	wt-like
L128I	missense	1.0125716137223697	0.044657163893264185	0.025782825595021316	1.0377098686775155	0.9874333587672239	45656	L	I	128	1.0560270808594503	1.0148850754010181	0.9668026849066409	wt-like
L128K	missense	1.0982272861587603	0.08458067996767836	0.05980757236251454	1.156539669212212	1.0399149031053085	2149	L	K	128	1.0384197137962456	NA	1.1580348585212747	wt-like
L128M	missense	1.0137086286477541	0.09235433334435816	0.05332079921719362	1.065696407884518	0.9617208494109903	14784	L	M	128	1.0638398184457347	1.0701566568099428	0.9071294106875849	wt-like
L128N	missense	1.0485871716771937	0.08200730889335607	0.04734694186509592	1.0947504399956622	1.0024239033587252	6032	L	N	128	0.9692206166745074	1.0435389035738467	1.1330019947832273	wt-like
L128P	missense	0.13620496187803582	0.012742393205098646	0.0073568241470837615	0.14337786542144249	0.12903205833462916	30395	L	P	128	0.12298721756983749	0.13721588698472	0.14841178107954997	nonsense-like
L128Q	missense	1.0909742734568373	0.054262975133917625	0.03132874330059731	1.1215197981749196	1.060428748738755	15785	L	Q	128	1.0892470178800182	1.0375955477609684	1.1460802547295255	wt-like
L128R	missense	0.9598613803984767	0.082496902190186	0.047629608686814116	1.0063002488681205	0.913422511928833	19661	L	R	128	0.9743618512578672	1.0341466656307547	0.871075624306808	wt-like
L128S	missense	0.9657607663044492	0.0976237720951291	0.056363111098429466	1.020714799625418	0.9108067329834805	34600	L	S	128	1.0647173871107434	0.9630381109285946	0.8695268008740096	wt-like
L128V	missense	1.0937725365944326	0.030102782006993775	0.01737984929509448	1.1107178896571497	1.0768271835317156	12085	L	V	128	1.060330860465495	1.102282515518347	1.1187042337994557	wt-like
L131A	missense	0.428370689716308	0.07183843105323444	0.041475937506745275	0.4688097287853846	0.38793165064723134	148753	L	A	131	0.3550253961376679	0.43148575750195667	0.49860091550929936	decreased
L131C	missense	0.5307645207275252	0.029269915460848908	0.016898993570478707	0.5472410394587419	0.5142880019963085	6178	L	C	131	0.5302711514944278	0.5602780020800531	0.5017444086080949	decreased
L131D	missense	0.28814776116809165	0.042614049065239704	0.024603232699076064	0.3121359130496908	0.2641596092864925	51531	L	D	131	0.2687846798714153	0.33700532113639625	0.25865328249646335	decreased
L131E	missense	0.3504851439005004	0.06591606879703545	0.03805666006389031	0.38759038746279345	0.31337990033820734	80794	L	E	131	0.303813533619017	0.4258906016323196	0.32175129645016454	decreased
L131G	missense	0.349149276439197	0.04103605970425323	0.02369218011673216	0.3722491520530109	0.32604940082538314	188347	L	G	131	0.3091883930619702	0.3911820206342335	0.3470774156213873	decreased
L131H	missense	0.33339475207674996	0.07963240856681443	0.04597579252226858	0.37822114978596183	0.2885683543675381	49321	L	H	131	0.2485645938092566	0.34508193378183927	0.40653772863915394	decreased
L131I	missense	0.9730758986541069	0.20678738736422955	0.1462207638690961	1.1156411434264757	0.8305106538817382	2095	L	I	131	0.8268551347850108	1.119296662523203	NA	possibly_wt-like
L131K	missense	0.17806963243487298	0.016090280552915132	0.009289727808562152	0.18712711704822108	0.16901214782152488	91431	L	K	131	0.16640508845639237	0.17137788994783262	0.19642591890039396	nonsense-like
L131M	missense	0.842054664188827	0.1488203246715051	0.10523186075360491	0.9446557284235918	0.7394535999540622	1421	L	M	131	NA	0.9472865249424319	0.7368228034352221	possibly_decreased
L131N	missense	0.33642244515916003	0.0468828040498834	0.02706779953856466	0.36281354970926055	0.3100313406090595	23581	L	N	131	0.30249443486872357	0.3168533844067727	0.38991951620198384	decreased
L131P	missense	0.26378562013307494	0.10655710796553346	0.06152077496796876	0.32376837572684447	0.2038028645393054	76293	L	P	131	0.1604157760272739	0.257674143032264	0.37326694133968696	possibly_nonsense-like
L131Q	missense	0.37861809480386055	0.039064045338268884	0.022553637091685286	0.4006078909682537	0.3566282986394674	41045	L	Q	131	0.33405951419834434	0.40697186524952916	0.3948229049637081	decreased
L131R	missense	0.26357339912388483	0.11265130045146968	0.06503925864021744	0.32698667629809686	0.20016012194967284	71036	L	R	131	0.15860895663245456	0.24951867685132056	0.38259256388787943	possibly_nonsense-like
L131S	missense	0.3693149123367778	0.04164719640914291	0.024045020057811877	0.3927588068931444	0.34587101778041124	128756	L	S	131	0.32178738569097354	0.3994300240945399	0.38672732722482006	decreased
L131T	missense	0.5596804693386455	0.03560678827521862	0.020557588795675482	0.5797241184144291	0.5396368202628619	89511	L	T	131	0.5376707606506949	0.6007606111106722	0.5406100362545694	decreased
L131V	missense	0.7512891664000954	0.039982086089131945	0.02308366816632312	0.7737957428622604	0.7287825899379303	30400	L	V	131	0.7824554629733786	0.7062091763084677	0.7652028599184397	decreased
L131W	missense	0.31885867981454297	NA	NA	NA	NA	289	L	W	131	NA	NA	0.31885867981454297	possibly_decreased
L131X	nonsense	-0.026726064946278653	0.03493786287282865	0.020171384534537855	-0.0070589650251042454	-0.04639316486745306	8000	L	X	131	0.012268778370802636	-0.03726771147768547	-0.05517926173195313	nonsense-like
L131Y	missense	0.4675092659426603	0.06019504443814614	0.034753625110245163	0.5013940504251493	0.43362448146017124	20491	L	Y	131	0.44991477078265363	0.5345411138901321	0.4180719131551951	decreased
L14A	missense	0.9488348945369096	0.02722751412617356	0.015719812610110642	0.9641617118317675	0.9335080772420518	72671	L	A	14	0.9229961208538469	0.9462428063870814	0.9772657563698007	wt-like
L14D	missense	-0.02096617250312029	0.027411145954361425	0.015825832495546692	-0.005535985819962267	-0.036396359186278315	9971	L	D	14	-0.02968481717114602	0.009743858529063	-0.042957558867277854	nonsense-like
L14E	missense	0.042545945890345264	0.024739416918106237	0.014283309017263018	0.056472172182176705	0.028619719598513824	39390	L	E	14	0.048889086025579155	0.06349619539270417	0.015252556252752469	nonsense-like
L14F	missense	0.7972357343350317	0.20825988792680003	0.1202389023559393	0.9144686641320725	0.6800028045379909	21158	L	F	14	0.7942422799615969	1.006976213750883	0.5904887092926152	possibly_decreased
L14G	missense	0.8912359828090229	0.06808101556419371	0.03930659266269034	0.929559910655146	0.8529120549628999	181966	L	G	14	0.832089044021575	0.9656564632994454	0.8759624411060483	possibly_wt-like
L14H	missense	0.25287347212725425	0.03875449327826763	0.022374917126515362	0.2746890163256067	0.23105792792890179	11925	L	H	14	0.29632904924420334	0.24039881073368785	0.22189255640387162	possibly_nonsense-like
L14M	missense	0.9152788927906912	0.10865355084666001	0.06273115682972785	0.9764417706996759	0.8541160148817065	15739	L	M	14	0.9356331060189821	1.0123159345641568	0.7978876377889347	possibly_wt-like
L14P	missense	0.21814332356345303	0.04418396608580645	0.025509624713505652	0.24301520765912105	0.19327143946778502	33567	L	P	14	0.1796893588354762	0.20833253213886854	0.2664080797160143	nonsense-like
L14Q	missense	0.11154188652834893	0.06598795269235856	0.03809816225020551	0.1486875947222993	0.07439617833439856	19347	L	Q	14	0.03734908476249339	0.1336056221409961	0.16367095268155726	nonsense-like
L14R	missense	0.2086041663976857	0.09940229961278249	0.05738994443950781	0.2645593622262058	0.1526489705691656	75135	L	R	14	0.11388992354382413	0.3121104313512472	0.19981214429798574	nonsense-like
L14S	missense	0.7665364176918059	0.06177890002379725	0.03566806455897832	0.8013127806368098	0.7317600547468021	24829	L	S	14	0.6993326882742437	0.8208596856452672	0.779416879155907	decreased
L14V	missense	0.947092268155149	0.0525036564414105	0.030313000179887983	0.9766474433305398	0.9175370929797583	103988	L	V	14	0.8882699450196745	0.9892150254302328	0.9637918340155398	wt-like
L14W	missense	1.0781694836763678	0.10160635579783865	0.07184654319630479	1.148219863292765	1.0081191040599706	2628	L	W	14	NA	1.1500160268726725	1.0063229404800629	wt-like
L14X	nonsense	-0.006149244564771145	0.042084070503630465	0.029757931633049864	0.022864738777452473	-0.03516322790699476	579	L	X	14	0.02360868706827872	-0.03590717619782101	NA	nonsense-like
L152A	missense	0.3969926794314188	0.048039726569538366	0.027735749066718995	0.4240350347714698	0.3699503240913678	24103	L	A	152	0.43582063197006854	0.4118877093429539	0.34326969698123405	decreased
L152C	missense	0.46065424489198675	0.10690042627796176	0.06171898988806697	0.520830260032852	0.40047822975112146	7834	L	C	152	0.5217837247383309	0.5229608738544755	0.3372181360831539	decreased
L152D	missense	0.22265813219663888	0.10009181628275585	0.057788037074527655	0.27900146834430334	0.16631479604897442	14491	L	D	152	0.10736076451470719	0.27335991449849845	0.28725371757671103	possibly_nonsense-like
L152E	missense	0.22459141664195717	0.10157291710038027	0.058643151030280095	0.28176848889648026	0.16741434438743408	9501	L	E	152	0.15834530383369258	0.3415336050603661	0.17389534103181284	possibly_nonsense-like
L152G	missense	0.23297134183818846	0.1628237990236321	0.09400636419677151	0.3246275469300407	0.14131513674633622	51475	L	G	152	0.0659876976698809	0.24163712257514702	0.3912892052695375	possibly_nonsense-like
L152H	missense	0.11592606275726283	0.05102124724898711	0.02945713083359316	0.14464676532001616	0.0872053601945095	20288	L	H	152	0.05729400732430267	0.15022999861463612	0.14025418233284973	nonsense-like
L152I	missense	0.8920863789188282	0.09408812022642554	0.05432180154027266	0.9450501354205941	0.8391226224170624	37997	L	I	152	0.785374378303268	0.9277792520626322	0.9631055063905847	possibly_wt-like
L152K	missense	0.1269971858924938	0.13802740212852704	0.07969015777444982	0.20469508972258238	0.049299282062405234	11720	L	K	152	0.0511293390928533	0.286317336290437	0.0435448822941912	nonsense-like
L152M	missense	0.9740570380186903	0.011889448428238929	0.006864376250559919	0.9807498048629861	0.9673642711743944	44068	L	M	152	0.9869845121306489	0.9715957119537554	0.9635908899716665	wt-like
L152N	missense	0.16856854605063254	0.06009366712634736	0.034695094891988416	0.20239626357032126	0.13474082853094382	47531	L	N	152	0.11679672674821615	0.23446705213447305	0.15444185926920845	nonsense-like
L152P	missense	0.16387453902072316	0.09183085073948176	0.053018566394352144	0.2155676412552165	0.11218143678622983	49756	L	P	152	0.05818602509095012	0.22415913636922824	0.2092784556019911	nonsense-like
L152Q	missense	0.20190696511469777	0.06877906986804809	0.03970961450292965	0.24062383925505418	0.16319009097434137	23201	L	Q	152	0.12379723001958698	0.25340017718403557	0.22852348814047074	nonsense-like
L152R	missense	0.21208085219408024	0.14641675041882693	0.08453375026817998	0.2945012587055557	0.12966044568260476	95430	L	R	152	0.08721263814195863	0.17580421186817227	0.37322570657210985	possibly_nonsense-like
L152S	missense	0.2147426911104398	0.08599132233328087	0.04964711309709159	0.2631486263801041	0.1663367558407755	42569	L	S	152	0.11544859889519618	0.26453099934756236	0.26424847508856086	nonsense-like
L152T	missense	0.42472152387630535	0.05026368965163263	0.029019754750833907	0.4530157847583684	0.3964272629942423	38051	L	T	152	0.4076164476432432	0.48130530987056175	0.3852428141151112	decreased
L152V	missense	0.7983006127015463	0.10723435150750914	0.06191178170923536	0.8586645998680508	0.7379366255350418	10807	L	V	152	0.9027450938090349	0.6884787287645603	0.8036780155310437	possibly_decreased
L152W	missense	0.28363943094350663	0.07523051274159984	0.04343435678263624	0.32598792880657695	0.2412909330804363	22350	L	W	152	0.20673941691645922	0.2870977113728227	0.35708116454123806	decreased
L152Y	missense	0.20201320570157003	0.10738496966534121	0.06199874114320455	0.26246197831619444	0.1415644330869456	13599	L	Y	152	0.10424089434382378	0.3169445206190217	0.1848542021418646	nonsense-like
L156A	missense	0.5415318007184458	0.04850485538732645	0.028004291314876795	0.5688359847504506	0.5142276166864409	675688	L	A	156	0.4856358255573038	0.572554030764113	0.5664055458339204	decreased
L156C	missense	0.7747255122691264	0.018403633150903737	0.010625342553741394	0.7850852212590244	0.7643658032792285	182543	L	C	156	0.7548642115172917	0.7912014099655749	0.7781109153245127	decreased
L156D	missense	0.18766032568801663	0.0979561820263205	0.05655502806168413	0.24280147804815866	0.1325191733278746	428128	L	D	156	0.07775703362584052	0.21945245115853068	0.26577149227967867	nonsense-like
L156E	missense	0.18869408570881593	0.09025636978533963	0.05210953939164424	0.23950088661566907	0.1378872848019628	366348	L	E	156	0.08644769685038328	0.2223396012050159	0.2572949590710486	nonsense-like
L156F	missense	0.9166854169617751	0.055669292635249265	0.032140681088557214	0.9480225810231183	0.8853482529004318	159360	L	F	156	0.8535907718164861	0.958880249008544	0.937585230060295	wt-like
L156G	missense	0.1652469790404641	0.0768497914707594	0.04436924779280955	0.2085069956384534	0.12198696244247478	1114191	L	G	156	0.07800513151589984	0.19481317123381475	0.22292263437167764	nonsense-like
L156H	missense	0.23566941842081565	0.11206613375723558	0.06470141249178057	0.2987532956003017	0.17258554124132958	260148	L	H	156	0.11869284969714909	0.24623922917880176	0.3420761763864961	possibly_nonsense-like
L156I	missense	1.0078376783700012	0.01694460935259407	0.009782974771033239	1.0173760787717585	0.9982992779682438	215390	L	I	156	1.019704277838763	1.0153768560951673	0.9884319011760732	wt-like
L156K	missense	0.19269212599159682	0.09162554706647663	0.05290003426347701	0.2442696593984869	0.14111459258470674	191992	L	K	156	0.08727414067430106	0.23762119873015958	0.2531810385703298	nonsense-like
L156M	missense	0.8609486302375664	0.026845761598973204	0.015499407685767698	0.8760605527311899	0.8458367077439429	202751	L	M	156	0.8303717152485507	0.8718230059312029	0.8806511695329456	possibly_wt-like
L156N	missense	0.21998387525813767	0.1187154845054955	0.06854041693622467	0.28681078177095676	0.15315696874531862	118366	L	N	156	0.0866178142632429	0.2592171955129605	0.3141166159982096	possibly_nonsense-like
L156P	missense	0.17150529830103534	0.0880217290681634	0.050819368972040445	0.22105418304877478	0.1219564135532959	363080	L	P	156	0.07145375680882013	0.20603618047307393	0.23702595762121198	nonsense-like
L156Q	missense	0.19455512743203085	0.10229835626396808	0.05906198352665821	0.2521405613705226	0.1369696934935391	113111	L	Q	156	0.08693090413694124	0.2062041792474637	0.29053029891168763	nonsense-like
L156R	missense	0.2153959925198997	0.09902786079697033	0.057173762088403614	0.2711404105560932	0.15965157448370615	599927	L	R	156	0.10592261659493574	0.24152844676221757	0.2987369142025458	possibly_nonsense-like
L156S	missense	0.208213439244438	0.0803047747326336	0.04636398330909827	0.2534183229708088	0.1630085555180672	703780	L	S	156	0.11813916580970574	0.23417635792376018	0.2723247939998481	nonsense-like
L156T	missense	0.26402341118370487	0.06604078108108308	0.03812866273465646	0.3011988573499949	0.22684796501741483	391824	L	T	156	0.1914356859354988	0.28007742763082943	0.3205571199847864	possibly_nonsense-like
L156V	missense	0.720678526706152	0.0027135382002706045	0.0015666620103825663	0.7222060221662749	0.719151031246029	688721	L	V	156	0.7193868939092325	0.7188520864223941	0.7237965997868292	decreased
L156W	missense	0.3586783957695885	0.0676210991301293	0.039041059785678525	0.39674342906062504	0.32061336247855193	148481	L	W	156	0.31071694864197996	0.329298199742029	0.43602003892475644	decreased
L156X	nonsense	-0.04042526283143149	0.013700609189241044	0.007910050403470177	-0.03271296368804807	-0.04813756197481491	140860	L	X	156	-0.032492366236723635	-0.03253808063557488	-0.056245341621995945	nonsense-like
L156Y	missense	0.33978910592467165	0.04991622537467839	0.028819146157000597	0.36788777342774726	0.31169043842159605	237828	L	Y	156	0.2863133417456753	0.3479020976853662	0.3851518783429735	decreased
L15A	missense	0.9421678237988446	0.033037028780858964	0.019073937459854338	0.9607649128222026	0.9235707347754866	49878	L	A	15	0.93982395886542	0.9763143676134969	0.9103651449176167	wt-like
L15E	missense	0.25288764743773745	0.08137434444988513	0.04698149967327051	0.2986946096191762	0.2070806852562987	24754	L	E	15	0.34376173119252235	0.22814383176953745	0.1867573793511526	possibly_nonsense-like
L15F	missense	0.6329443283054931	NA	NA	NA	NA	470	L	F	15	NA	NA	0.6329443283054931	possibly_decreased
L15G	missense	0.9152011303879254	0.044532614400297425	0.025710916911729526	0.9402692743768617	0.8901329863989891	94677	L	G	15	0.887435323163868	0.9665666794138378	0.8916013885860703	wt-like
L15H	missense	0.6799469382740804	0.09849608932697833	0.05686674368705637	0.7353920133689603	0.6245018631792004	13950	L	H	15	0.5704197704900306	0.7081713200188753	0.7612497243133354	decreased
L15M	missense	0.9954939196420992	0.12158836340048618	0.07019907433959674	1.063938017123206	0.9270498221609924	9916	L	M	15	1.0750663560293545	1.055882052656532	0.8555333502404111	wt-like
L15N	missense	0.3590488360425795	0.012759579241484156	0.007366746509817238	0.3662314138896513	0.35186625819550765	13000	L	N	15	0.3490645918629201	0.3546578342634401	0.3734240820013782	decreased
L15P	missense	0.23812636588348232	0.04517391532748239	0.026081172174671322	0.26355550875378686	0.21269722301317778	29575	L	P	15	0.18633749605216	0.2586247515767667	0.26941685002152027	nonsense-like
L15Q	missense	0.5886930315353089	0.030405580286426544	0.017554669963235143	0.6058088347494632	0.5715772283211547	15141	L	Q	15	0.6232041655718963	0.565848588674249	0.5770263403597814	decreased
L15R	missense	0.39786671257893474	0.06599629251782392	0.03810297725068293	0.4350171153983506	0.3607163097595189	99366	L	R	15	0.3549147967298009	0.3648278989295064	0.47385744207749686	decreased
L15S	missense	0.9595587502352073	0.018198125565615113	0.010506692694054496	0.9698027756119104	0.9493147248585042	13417	L	S	15	0.9779973289746597	0.9590679134576452	0.9416110082733171	wt-like
L15T	missense	1.0068827303344718	0.09202170450953596	0.053128755869868795	1.0586832673075939	0.9550821933613498	12102	L	T	15	1.0799778304593295	1.0371245795367703	0.903545781007316	wt-like
L15V	missense	0.966722322471198	0.03867045792208572	0.02232639929100229	0.9884905617799252	0.9449540831624709	52141	L	V	15	0.927396750266507	1.004702555010862	0.9680676621362251	wt-like
L15W	missense	0.9903760868545267	0.28595161504916106	0.1650942419238414	1.151342972730272	0.8294092009787813	2636	L	W	15	0.6640180596314124	1.196984983029836	1.1101252179023318	possibly_wt-like
L15X	nonsense	0.02194952029625519	0.0011817329244475643	8.356113644282827e-4	0.022764241376572767	0.021134799215937614	2317	L	X	15	0.021113908931826908	0.022785131660683473	NA	nonsense-like
L16A	missense	1.0342927123331573	0.04036006590739923	0.023301894916147987	1.0570120598764017	1.011573364789913	19634	L	A	16	1.0399539013189179	0.9914009380710762	1.0715232976094782	wt-like
L16D	missense	0.4910205069877207	0.2225505726509819	0.1573670190784587	0.6444533505892179	0.3375876633862235	3796	L	D	16	0.333653487909262	0.6483875260661794	NA	decreased
L16E	missense	0.04900539144705588	0.043039322742787184	0.024848764571287364	0.07323293690406106	0.0247778459900507	32155	L	E	16	0.006377113279378816	0.09244430685749619	0.04819475420429264	nonsense-like
L16F	missense	0.9112091466932227	0.12138154617376691	0.07007966835807732	0.9795368233423482	0.8428814700440973	43319	L	F	16	0.8050562693705516	0.8850255403847076	1.043545630324409	possibly_wt-like
L16G	missense	0.9376359852995525	0.02015004536150394	0.01163363411364747	0.9489787785603587	0.9262931920387463	212535	L	G	16	0.9443401755159468	0.914988432092946	0.9535793482897645	wt-like
L16H	missense	0.19422688715132497	0.05142827531030632	0.02969212859436354	0.2231767125308294	0.16527706177182053	32763	L	H	16	0.20236750883801702	0.2410993403702899	0.13921381224566798	nonsense-like
L16K	missense	0.20795924048177095	0.18026415517663244	0.10407555851646921	0.3094329100353284	0.10648557092821347	7760	L	K	16	0.1713573423800691	0.04880486717496617	0.40371551189027755	possibly_nonsense-like
L16M	missense	1.0281921027845662	0.12059706008368139	0.06962674510279092	1.0960781792597873	0.960306026309345	4421	L	M	16	1.076822567694494	0.8908726256623763	1.1168811149968283	wt-like
L16P	missense	0.6368233568055723	0.01158211173740776	0.006686935329376695	0.6433431187517146	0.6303035948594301	18877	L	P	16	0.6236026004459325	0.6416861614512939	0.6451813085194906	decreased
L16Q	missense	0.3113892252158788	NA	NA	NA	NA	4045	L	Q	16	0.3113892252158788	NA	NA	possibly_decreased
L16R	missense	0.20077635065832725	0.016026216072817543	0.009252740163732317	0.20979777231796626	0.19175492899868823	190776	L	R	16	0.18742007081300557	0.2185471432453748	0.19636183791660133	nonsense-like
L16S	missense	0.8565260026261742	0.0795401743415008	0.045922541067455254	0.9013004801669431	0.8117515250854053	25638	L	S	16	0.8514310219014597	0.9384911875712718	0.779655798405791	possibly_wt-like
L16T	missense	0.34215418904559436	0.17355197411049267	0.10020027897108391	0.4398494610424012	0.24445891704878753	8637	L	T	16	0.2421301778871305	0.2417777455621481	0.5425546436875044	decreased
L16V	missense	0.9817069072004175	0.06062465235001086	0.03500165935380625	1.0158335250703787	0.9475802893304565	33088	L	V	16	0.9150652479351074	1.0335888631548884	0.9964666105112567	wt-like
L16W	missense	0.8684659528839603	0.10921027163277075	0.06305257972545235	0.9299422181162764	0.8069896876516442	11485	L	W	16	0.9892995870184496	0.8392950647754275	0.7768032068580039	possibly_wt-like
L16Y	missense	0.9472146521580433	0.07225923961210898	0.04171889144148879	0.9878905713134949	0.9065387330025918	3590	L	Y	16	1.0094628185823045	0.964207842787365	0.8679732951044606	wt-like
L170A	missense	0.7564024950897599	0.033859518770444894	0.019548802276747546	0.7754625773095887	0.7373424128699311	55094	L	A	170	0.7767356087395153	0.7751563528252876	0.7173155237044768	decreased
L170D	missense	0.2505352606293396	0.1432932178079918	0.08273037787449175	0.33119737905696905	0.16987314220171018	17629	L	D	170	0.10591423335905936	0.2532288573316305	0.39246269119732896	possibly_nonsense-like
L170E	missense	0.21612953268687318	0.12255241889631734	0.0707556720396286	0.2851163129255111	0.1471427524482353	37118	L	E	170	0.08116202576706762	0.2467768309124891	0.3204497413810628	possibly_nonsense-like
L170G	missense	0.2716829649595158	0.018814856747440198	0.010862762607898846	0.2822741585022172	0.26109177141681444	102192	L	G	170	0.2559609703461973	0.2925290690605293	0.2665588554718209	decreased
L170H	missense	0.18337175038314144	0.10539510423825338	0.07452559291073199	0.2560342034711051	0.11070929729517774	5507	L	H	170	0.10884615747240943	0.2578973432938734	NA	nonsense-like
L170I	missense	0.7995205964962147	0.28437313465431235	0.16418290584296494	0.9595989296931055	0.6394422632993239	7369	L	I	170	0.9644548866677513	0.9629509700179513	0.47115593280294155	possibly_decreased
L170K	missense	0.11853538510973946	0.04775097983816884	0.027569041063635173	0.14541520014678375	0.09165557007269517	28623	L	K	170	0.06730557522950553	0.1618077533510082	0.12649282674870466	nonsense-like
L170M	missense	1.0144637986204803	0.013941399453016015	0.008049070727078899	1.0223116425793823	1.0066159546615783	19862	L	M	170	1.0289720657970722	1.0132507954196224	1.0011685346447465	wt-like
L170N	missense	0.24860876755804787	0.11375523007235916	0.06567661270400438	0.31264346494445217	0.1845740701716436	27628	L	N	170	0.12879070833823417	0.26190259704596364	0.3551329972899458	possibly_nonsense-like
L170P	missense	0.3887413325304741	0.05791614741048895	0.03343790329787184	0.4213432882458992	0.35613937681504904	65545	L	P	170	0.3547239683417175	0.4556137723162921	0.3558862569334127	decreased
L170Q	missense	0.18584714419318288	0.08027856146013304	0.056765515192361095	0.24119352150573495	0.1305007668806308	8879	L	Q	170	0.1290816290008218	NA	0.242612659385544	nonsense-like
L170R	missense	0.218917678083829	0.09857831576268308	0.05691421714184501	0.2744090397971279	0.16342631637053012	24327	L	R	170	0.10784656202166065	0.2528872972033912	0.29601917502643516	possibly_nonsense-like
L170S	missense	0.5825348881145045	0.01076584229986084	0.006215661949877716	0.5885951585156353	0.5764746177133737	32597	L	S	170	0.5823850805374621	0.5933748524552414	0.5718447313508102	decreased
L170V	missense	0.9059864740573627	0.09704252977636073	0.05602753068922414	0.9606133164793562	0.8513596316353691	18197	L	V	170	0.8111741882922052	1.0051151984337672	0.9016700354461155	possibly_wt-like
L17G	missense	0.8833323189149888	0.054398486781683825	0.031406980986913455	0.9139541253772294	0.8527105124527481	6875	L	G	17	0.8249442277343357	0.8924684864932514	0.9325842425173793	possibly_wt-like
L17I	missense	1.0692875364006638	0.08323577779500574	0.04805619871615444	1.1161423301489144	1.0224327426524131	27198	L	I	17	1.0624257550523344	0.9896950467974308	1.1557418073522259	wt-like
L195A	missense	1.0258237644655723	0.010324303105060086	0.00596073917690173	1.0316354851630516	1.020012043768093	11340	L	A	195	1.0295915863546032	1.0337349478679512	1.0141447591741628	wt-like
L195E	missense	1.0061557581562437	0.027422819986424086	0.019390861971658457	1.0250618485786107	0.9872496677338767	7058	L	E	195	1.0255466201279022	0.9867648961845853	NA	wt-like
L195F	missense	0.7920206662398709	0.2439393969348516	0.14083847648629155	0.9293381808140051	0.6547031516657367	13290	L	F	195	0.8669470856413758	0.9897083721947701	0.5194065408834667	possibly_decreased
L195G	missense	0.966887678511099	0.01988374505581976	0.011479885560475429	0.9780805669325625	0.9556947900896355	21816	L	G	195	0.9870749418603368	0.9662660643774388	0.9473220292955216	wt-like
L195H	missense	1.0384134368751823	NA	NA	NA	NA	2090	L	H	195	1.0384134368751823	NA	NA	possibly_wt-like
L195I	missense	0.7737679240817174	0.10334900009689811	0.05966857302642279	0.8319447827824795	0.7155910653809552	34512	L	I	195	0.8895503582535229	0.7409134155248381	0.690839998466791	decreased
L195M	missense	0.487899466132037	NA	NA	NA	NA	278	L	M	195	NA	NA	0.487899466132037	possibly_decreased
L195N	missense	0.9203472917196935	0.025588430995544593	0.014773487523417835	0.9347514420550259	0.9059431413843612	8658	L	N	195	0.8957528594818686	0.9184634208567126	0.9468255948204993	wt-like
L195P	missense	0.38690003065171674	0.11255146138439119	0.06498161652796403	0.4502571067664817	0.3235429545369518	8278	L	P	195	0.3608440814800593	0.2896617497722622	0.5101942607028287	decreased
L195R	missense	1.0504249371595953	0.07125558418752612	0.04113943071193225	1.0905358821037292	1.0103139922154614	8804	L	R	195	1.06109933637951	1.1157411251462426	0.9744343499530335	wt-like
L195S	missense	0.9979609580099016	0.084088886376022	0.04854874118505216	1.0452959806653275	0.9506259353544757	17782	L	S	195	0.921316148466623	0.9846585558616554	1.0879081697014263	wt-like
L195T	missense	1.0845741342158537	0.12333448320081412	0.07120719707635341	1.1540011513652983	1.015147117066409	11337	L	T	195	0.958499204605104	1.0902510826432767	1.2049721153991804	wt-like
L195V	missense	1.1691037075843898	0.08461336314521535	0.04885154798892965	1.2167339668735961	1.1214734482951834	4048	L	V	195	1.075205802375487	1.239436602772995	1.1926687176046875	wt-like
L197E	missense	0.2298621190529902	0.17487859511463624	0.10096620396493881	0.32830416791880557	0.13142007018717486	11026	L	E	197	0.2092662272722719	0.41412667082099064	0.06619345906570803	possibly_nonsense-like
L197F	missense	0.908186232225286	0.15770600577966848	0.09105160488971228	0.9969615469927555	0.8194109174578166	19433	L	F	197	1.005627425768986	0.9926951164610616	0.7262361544458106	possibly_wt-like
L197G	missense	0.34369406867179597	0.09143652790646373	0.052790904000561564	0.3951652000723435	0.29222293727124843	8671	L	G	197	0.23945405316025398	0.3812829715072717	0.4103451813478623	decreased
L197R	missense	0.5773881229148956	0.07754561664838643	0.04477098264642143	0.6210398309951565	0.5337364148346347	9661	L	R	197	0.6560639008260369	0.5750760916662854	0.5010243762523645	decreased
L197S	missense	0.19330459126977817	0.02211551519191875	0.01563803076163986	0.20855167126237703	0.1780575112771793	1121	L	S	197	NA	0.20894262203141803	0.1776665605081383	nonsense-like
L197T	missense	0.5719478346433725	0.020363623538442472	0.01175694353159596	0.5834108545866785	0.5604848147000665	4829	L	T	197	0.5737653755842733	0.5507363655268918	0.5913417628189523	decreased
L197V	missense	0.7561464336966423	0.1308072786867441	0.07552161756175411	0.8297800108193525	0.682512856573932	11469	L	V	197	0.7596797418001855	0.8851512633781968	0.6236082959115443	decreased
L201A	missense	0.814367356449555	0.014969533345401268	0.008642664106610501	0.8227939539535003	0.8059407589456098	105428	L	A	201	0.7970999052183119	0.8236817248213706	0.8223204393089827	decreased
L201C	missense	0.5746277213086473	0.025940967883508997	0.014977024790583358	0.589230320479466	0.5600251221378285	32043	L	C	201	0.5865918545369165	0.5924275480549122	0.5448637613341132	decreased
L201D	missense	0.3888971825483697	0.11682815859588129	0.06745076881426036	0.45466168214227354	0.32313268295446584	71568	L	D	201	0.26739744775528	0.3988811216582079	0.5004129782316212	decreased
L201E	missense	0.3866810566532903	0.024986438838925554	0.01442592718974379	0.4007463356632905	0.37261577764329007	72308	L	E	201	0.3833061095701342	0.3635536269109385	0.4131834334787981	decreased
L201F	missense	0.800586615053809	0.04450670197168753	0.025695956364096245	0.8256401725088028	0.7755330575988152	55798	L	F	201	0.7492715414667271	0.8286770384992301	0.8238112651954697	decreased
L201G	missense	0.5056871471277141	0.039726145223357524	0.022935900638571635	0.5280496502503215	0.4833246440051068	345567	L	G	201	0.45982370717210924	0.5278604009650328	0.5293773332460003	decreased
L201H	missense	0.8161589954212154	0.061660605238882046	0.0355997670330638	0.8508687682784526	0.7814492225639782	10229	L	H	201	0.7450257778018825	0.8543862905644665	0.8490649178972971	decreased
L201I	missense	0.9185674674533395	0.15364490203577374	0.08870692554996766	1.005056719864558	0.8320782150421211	20054	L	I	201	1.0489944369495545	0.9575094441204048	0.7491985212900591	possibly_wt-like
L201K	missense	0.4297301148802684	0.04810838486572545	0.027775388952504705	0.4568111191089605	0.4026491106515763	32466	L	K	201	0.3803617383986483	0.47647080436369454	0.4323578018784624	decreased
L201M	missense	0.9548281346025091	0.08030091687956317	0.046361755976589564	1.000030846679684	0.9096254225253343	21161	L	M	201	0.8641172970919304	0.9835433844795824	1.0168237222360146	wt-like
L201N	missense	0.7575127750992398	0.032525362529600414	0.01877852681195497	0.7758218387408958	0.7392037114575837	7254	L	N	201	0.7786273846107785	0.7738539676353892	0.7200569730515516	decreased
L201P	missense	0.39142904581934007	0.1273422584464478	0.07352108719327154	0.46311210583277984	0.3197459858059003	23663	L	P	201	0.2777428149457727	0.5290349711909159	0.36750935132133156	decreased
L201Q	missense	0.6670116742089792	0.038169477829898574	0.022037158299919396	0.6884979035514006	0.6455254448665578	43191	L	Q	201	0.6514221032401999	0.6391044570105477	0.7105084623761899	decreased
L201R	missense	0.46685264242349783	0.08074089115134687	0.046615775240840394	0.5123030232833172	0.42140226156367844	102877	L	R	201	0.37754703762456204	0.5346889134490335	0.488321976196898	decreased
L201S	missense	0.7366261110741078	0.032956166833679225	0.019027251792882918	0.7551776815721687	0.7180745405760469	112929	L	S	201	0.7436810513662028	0.7654835107822922	0.7007137710738286	decreased
L201T	missense	0.8319605032250701	0.046453378389129475	0.026819870517731447	0.8581098769798583	0.8058111294702819	30502	L	T	201	0.8275883495798297	0.8804453874636535	0.7878477726317271	possibly_decreased
L201V	missense	0.9427904443470705	0.03520993054017587	0.020328462875518566	0.9626106956507011	0.9229701930434399	160023	L	V	201	0.9299399356354309	0.9826206014573224	0.9158107959484583	wt-like
L201W	missense	0.4390389526944846	0.078220982927400165	0.04516090554941161	0.48307083560516095	0.3950070697838083	53351	L	W	201	0.38599523004580094	0.5288719093008208	0.40224971873683213	decreased
L201X	nonsense	0.008217081833487483	0.034404657334545126	0.019863538173476462	0.027584031552627036	-0.011149867885652068	17258	L	X	201	-0.016716751809413757	-0.006100481948735439	0.04746847925861165	nonsense-like
L201Y	missense	0.7208577104243638	0.03013990643082092	0.01740128309118459	0.7378239614382687	0.7038914594104588	26348	L	Y	201	0.689062551255357	0.7490115067873753	0.7244990732303589	decreased
L233A	missense	0.720125572990282	0.043892424344287174	0.025341303010559486	0.7448333434255775	0.6954178025549865	30532	L	A	233	0.7228706087357946	0.7625810541465239	0.6749250560885275	decreased
L233C	missense	0.5270085153693983	0.07438803737411477	0.042947953402433105	0.5688827699367706	0.48513426080202604	9030	L	C	233	0.5214071669285708	0.6040388923785611	0.4555794868010629	decreased
L233D	missense	0.34943957368196144	0.06935125415570724	0.04003996525543573	0.38847853980601127	0.3104006075579116	17000	L	D	233	0.29763588834526933	0.4282269539964565	0.3224558787041585	decreased
L233E	missense	0.27871645996353417	0.011942671058383597	0.006895104350400923	0.2854391867051751	0.27199373322189324	63554	L	E	233	0.2675826749768167	0.27723661449448	0.29133009041930585	decreased
L233F	missense	1.254228807177624	NA	NA	NA	NA	1486	L	F	233	NA	1.254228807177624	NA	possibly_wt-like
L233G	missense	0.6022299153556904	0.05310432104691532	0.03065979405156887	0.63212321455597	0.5723366161554108	69287	L	G	233	0.542071409437013	0.6220240072526924	0.6425943293773656	decreased
L233H	missense	0.7698778992613734	0.26496519402780216	0.1873586854754682	0.9525526175999549	0.5872031809227919	2454	L	H	233	NA	0.5825192137859052	0.9572365847368416	possibly_decreased
L233M	missense	0.8676731724464345	0.16144585337004447	0.09321080690274403	0.9585537091766099	0.7767926357162591	12182	L	M	233	0.6997081263420596	1.0216954773068794	0.8816159136903645	possibly_wt-like
L233N	missense	0.3785203560698643	0.057705917472664445	0.03331652698667715	0.4110039698818745	0.3460367422578541	8968	L	N	233	0.4449052606283203	0.3403523388543226	0.35030346872695	decreased
L233P	missense	0.47256133831867947	0.07228611155651664	0.0417344059658262	0.51325238413536	0.43187029250199893	18721	L	P	233	0.41531334011527143	0.4485803761501942	0.5537902986905727	decreased
L233Q	missense	0.43044985887736076	0.08540865210913016	0.0493107082863294	0.4785277994565319	0.3823719182981896	10487	L	Q	233	0.46243874587583794	0.33366450508155837	0.49524632567468596	decreased
L233R	missense	0.46401970642540846	0.13895619633875106	0.08022639736174442	0.5422404438531092	0.38579896899770766	12476	L	R	233	0.45890948549662236	0.6054605207346457	0.3276891130449573	decreased
L233S	missense	0.5614656942523962	0.09404468769123704	0.05429672575438999	0.6144050018629265	0.508526386641866	25126	L	S	233	0.47128624156480736	0.5541612127324629	0.6589496284599183	decreased
L233T	missense	0.5567772629501279	0.07422780767457414	0.042855444742271154	0.5985613215738422	0.5149932043264135	36238	L	T	233	0.5569030781146691	0.6309420830717406	0.482486627663974	decreased
L233V	missense	0.9339318626349858	0.06608863822404053	0.03815629306902559	0.9711342483772858	0.8967294768926859	49476	L	V	233	0.9189561096538814	0.8766161650011519	1.0062233132499243	wt-like
L233W	missense	1.1370404990748286	NA	NA	NA	NA	343	L	W	233	NA	NA	1.1370404990748286	possibly_wt-like
L233X	nonsense	0.0026234223609555136	0.06709521368280746	0.03873743968110435	0.04039242605003226	-0.03514558132812123	7443	L	X	233	0.054050872540255465	0.027091175180822206	-0.07327178063821113	nonsense-like
L234A	missense	0.7417996015647106	0.12325249249674289	0.08715267324259096	0.8267734579762368	0.6568257451531844	2584	L	A	234	NA	0.6546469283221196	0.8289522748073015	decreased
L234C	missense	0.840490723186621	0.1519435455568712	0.08772464692888576	0.9260222539422847	0.7549591924309573	4126	L	C	234	0.6882116562741977	0.8411640034457628	0.9920965098399026	possibly_decreased
L234E	missense	0.5494303776193739	0.10932677724100863	0.0631198442697306	0.6109722257823612	0.4878885294563865	14886	L	E	234	0.5291924304370332	0.4516365931960781	0.6674621092250103	decreased
L234G	missense	0.5637803359393677	0.060282741329857066	0.03480425693428156	0.5977144864502922	0.5298461854284432	30669	L	G	234	0.5582500417105657	0.6266376687899327	0.5064532973176049	decreased
L234H	missense	0.6322408674449496	0.13931359891164835	0.08043274383341574	0.71066279268253	0.5538189422073692	14729	L	H	234	0.7139684074881957	0.711371829560097	0.47138236528655586	decreased
L234K	missense	0.8420814145823683	0.07081905845269525	0.04088740246141945	0.8819466319822522	0.8022161971824844	10029	L	K	234	0.9193866698814938	0.8265212568630458	0.7803363170025654	possibly_decreased
L234M	missense	0.9777377584440161	0.049055742468770216	0.034687648155808326	1.0115582153959293	0.943917301492103	7614	L	M	234	0.9430501102882077	1.0124254065998244	NA	wt-like
L234P	missense	0.45460544691066335	NA	NA	NA	NA	2377	L	P	234	0.45460544691066335	NA	NA	possibly_decreased
L234Q	missense	0.6800979343271295	0.17859333344172282	0.10311090913805127	0.7806310707367294	0.5795647979175296	2917	L	Q	234	0.7609933341042923	0.8039290506961416	0.4753714181809547	decreased
L234R	missense	0.9436934432797821	0.034442845925714956	0.019885586366868335	0.9630818899874787	0.9243049965720855	5331	L	R	234	0.9180953151357987	0.9301322814023308	0.9828527333012169	wt-like
L234S	missense	0.6820211874583383	0.03986612201393757	0.023016716276293325	0.7044624858277243	0.6595798890889523	6989	L	S	234	0.6546512813810579	0.72776037368732	0.6636519073066369	decreased
L234T	missense	0.7393451294931391	0.0579778687233722	0.03347353811447972	0.7719818291547569	0.7067084298315214	5259	L	T	234	0.781633940248847	0.6732543602428258	0.7631470879877447	decreased
L234V	missense	0.8221942135375302	0.1308053932941692	0.07552052902984346	0.8958267293416275	0.7485616977334328	18494	L	V	234	0.7107157657745785	0.7896754764289943	0.9661913984090177	possibly_decreased
L234X	nonsense	0.05907234768999211	0.10879670323936119	0.07693088663129272	0.1340799621555025	-0.015935266775518285	2696	L	X	234	-0.01785853894130061	NA	0.13600323432128483	nonsense-like
L237A	missense	0.8884460210538083	0.09636313786967668	0.05563528358901485	0.9426904225530978	0.8342016195545189	17421	L	A	237	0.8671355175451114	0.8045219348413224	0.9936806107749911	possibly_wt-like
L237C	missense	0.7750817481634035	0.05063263837329059	0.035802681943119974	0.8099893630579454	0.7401741332688615	2646	L	C	237	0.7392790662202835	NA	0.8108844301065234	decreased
L237D	missense	0.4696376561705511	0.0914512552769702	0.052799406851887935	0.5211170778511418	0.41815823448996037	10520	L	D	237	0.4405777439066066	0.5720878785449686	0.39624734606007805	decreased
L237E	missense	0.6128565369119717	0.07822719379321727	0.04516449139446301	0.6568919160215732	0.5688211578023703	13086	L	E	237	0.6443863469516375	0.6703985016787318	0.5237847621055457	decreased
L237F	missense	0.8810199408372814	0.0741965338634652	0.042837388799008815	0.922786394916315	0.8392534867582478	13524	L	F	237	0.8237683650156123	0.8544477356976063	0.9648437217986254	possibly_wt-like
L237G	missense	0.7194496254485716	0.07242210235819808	0.041812920291784295	0.7602172227330612	0.678682028164082	50151	L	G	237	0.6365435175268179	0.7703839167723259	0.7514214420465709	decreased
L237H	missense	1.0493879636954822	0.08932694606780268	0.051572936358133065	1.0996715766446619	0.9991043507463024	7909	L	H	237	0.948495329326001	1.0812652060166288	1.1184033557438169	wt-like
L237I	missense	0.9691387717539252	0.06630665362350963	0.03828216431859656	1.0064638819645568	0.9318136615432935	11206	L	I	237	1.0311054462157005	0.8992109771913536	0.9770998918547215	wt-like
L237K	missense	1.1176484271469962	0.1705379896297744	0.09846015421980786	1.2136470775113088	1.0216497767826835	7189	L	K	237	1.0395408387920162	1.0001531574882825	1.31325128516069	wt-like
L237M	missense	0.9124187293924348	0.10450766655111733	0.060337529415667245	0.9712478205727104	0.8535896382121593	10567	L	M	237	0.9316264991211923	1.0059901737230472	0.7996395153330649	possibly_wt-like
L237N	missense	0.33621211414127433	NA	NA	NA	NA	878	L	N	237	NA	NA	0.33621211414127433	possibly_decreased
L237P	missense	0.46436523695361975	0.02068413218635963	0.011941989285748536	0.47600867650722456	0.45272179740001495	63874	L	P	237	0.45152319926817014	0.4882260056617216	0.4533465059309676	decreased
L237Q	missense	0.8854939471635563	0.12137505320740702	0.0700759196422016	0.9538179688147029	0.8171699255124097	8341	L	Q	237	1.0179787031877607	0.7796568017319306	0.8588463365709775	possibly_wt-like
L237R	missense	0.9999797272345768	0.08197493029341928	0.04732824807170643	1.0461247691044906	0.9538346853646631	45982	L	R	237	1.0689482213167585	1.021641711720081	0.909349248666891	wt-like
L237S	missense	0.8539342812991803	0.024409127239545417	0.014092616182435375	0.8676745820770547	0.8401939805213058	40182	L	S	237	0.8493619367948912	0.8321346539611744	0.8803062531414753	possibly_decreased
L237T	missense	0.8543393822434915	0.03394003535262472	0.0195952885471433	0.8734447885769562	0.8352339759100268	20570	L	T	237	0.8640542357155852	0.8823626826321485	0.816601228382741	possibly_decreased
L237V	missense	0.9306258604152474	0.049515802391504674	0.02858796183987554	0.9584991232091261	0.9027525976213687	27424	L	V	237	0.8734532586947319	0.9597459176384853	0.958678404912525	wt-like
L237W	missense	0.9824770020312635	0.17183140926595408	0.09920691039493135	1.0792037396663217	0.8857502643962055	12399	L	W	237	0.9378238516585296	0.8373801459672039	1.172227008468057	wt-like
L237X	nonsense	0.0343405293648226	0.06945546881777459	0.04010013361863382	0.07343815964299058	-0.004757100913345379	3065	L	X	237	-0.002583298924011864	-0.00885414840978665	0.1144590354282663	nonsense-like
L245A	missense	1.0340727173412143	0.0294826961052603	0.017021842532807967	1.050669013810702	1.0174764208717266	48915	L	A	245	1.0022821368640231	1.0605154534472963	1.0394205617123233	wt-like
L245C	missense	0.5983265576429977	0.1269815832547436	0.07331285127425109	0.6698065876353925	0.5268465276506029	23839	L	C	245	0.45240415737430617	0.6588655071459475	0.6837100084087393	decreased
L245D	missense	0.7021971094463164	0.06825375116015994	0.03940632160552008	0.7406182730116985	0.6637759458809344	13297	L	D	245	0.6449598912103162	0.6838955716774366	0.7777358654511966	decreased
L245E	missense	0.8856754622980342	0.04543963689135703	0.02623458659110383	0.9112541842243604	0.8600967403717079	20253	L	E	245	0.8371704930679452	0.8926013323906318	0.9272545614355255	wt-like
L245F	missense	0.8729636348103486	0.13296373387808838	0.0767666475469721	0.9478111161686463	0.7981161534520508	19532	L	F	245	0.8813770926547841	0.7359929619043517	1.00152084987191	possibly_wt-like
L245G	missense	0.8469795284856335	0.04180594645066997	0.024136674437021388	0.8705127860617293	0.8234462709095377	76533	L	G	245	0.7999379809941849	0.8798841588928603	0.8611164455698552	possibly_decreased
L245H	missense	0.8748384732396803	0.13696217068315578	0.07907514611271546	0.9519367406995779	0.7977402057797828	16781	L	H	245	0.9926749587105009	0.7245716770556483	0.9072687839528919	possibly_wt-like
L245I	missense	0.9947129765162207	0.12778911485804295	0.07377907986279511	1.066647579382446	0.9227783736499955	10729	L	I	245	0.8488394580958658	1.0869044843342581	1.048394987118538	wt-like
L245K	missense	0.8721334969409457	0.1767412741701269	0.10204162221904022	0.9716240786045098	0.7726429152773815	13062	L	K	245	1.0089108879166775	0.9349181104137207	0.6725714924924386	possibly_wt-like
L245M	missense	1.0112860764352658	0.09461191758143171	0.054624216084186286	1.0645446871173474	0.9580274657531842	13266	L	M	245	1.0050108705354392	1.1088793901263605	0.9199679686439979	wt-like
L245P	missense	0.2095286953565146	0.07365065814049401	0.04252222730340732	0.25098786697733677	0.16806952373569248	68829	L	P	245	0.12814010927771152	0.22886080249189733	0.271585174299935	nonsense-like
L245Q	missense	0.8789559843927908	0.18082597394032193	0.10439992473092112	0.9807459110054388	0.7771660577801427	13380	L	Q	245	0.9169881548389284	1.037740906927926	0.6821388914115178	possibly_wt-like
L245R	missense	1.0062747433532424	0.0791920050706057	0.04572152544518041	1.0508532306622933	0.9616962560441915	59114	L	R	245	0.9871500586495904	1.0932777629576742	0.9383964084524625	wt-like
L245S	missense	0.9602845995123532	0.059455245113603575	0.03432650177107421	0.9937529387391506	0.9268162602855559	23843	L	S	245	0.9045521491604638	1.0228689273848641	0.9534327219917318	wt-like
L245T	missense	0.817613797986114	0.08018968426839572	0.04629753579858937	0.8627538953897387	0.7724737005824893	29695	L	T	245	0.9018672619805793	0.8087496698671857	0.7422244621105769	possibly_decreased
L245V	missense	0.9361430589310716	0.058230470734239315	0.0336193779534517	0.968921952435687	0.9033641654264563	58994	L	V	245	0.8719130318057526	0.9854820509407012	0.9510340940467612	wt-like
L245W	missense	0.9014697822888941	0.12386976148020211	0.07151624013504942	0.9711981164205673	0.8317414481572208	3349	L	W	245	0.9158997050088683	1.0174926025012958	0.771017039356518	possibly_wt-like
L245X	nonsense	0.004579154496800675	0.06306407143257275	0.03641005861778967	0.0400789616491456	-0.030920652655544254	9152	L	X	245	0.0771129199151434	-0.026100532016579685	-0.037274924408161686	nonsense-like
L268A	missense	0.4380025807989425	0.08261674712649619	0.04769880119305382	0.48450891196217	0.391496249635715	105740	L	A	268	0.35575098520156706	0.4372770563720687	0.5209797008231917	decreased
L268C	missense	0.6948162173122114	0.056097275654300456	0.03238777719981501	0.7263943000820311	0.6632381345423918	53858	L	C	268	0.6485719018180526	0.6786573134749587	0.757219436643623	decreased
L268D	missense	0.16332821839014075	0.05817375409413188	0.033586632586018135	0.19607518516150843	0.13058125161877307	120784	L	D	268	0.09977852863698014	0.21395149462352897	0.17625463190991314	nonsense-like
L268E	missense	0.17319009169229152	0.07617580913741456	0.043980123911223856	0.21607071250573479	0.13030947087884825	73464	L	E	268	0.09193766098773444	0.18463950502326082	0.2429931090658793	nonsense-like
L268F	missense	0.5959257380886004	0.0046182278348334835	0.0026663350836201344	0.59852541479513	0.5933260613820708	106384	L	F	268	0.6010933218729003	0.594482159645157	0.5922017327477439	decreased
L268G	missense	0.189676816474076	0.0681034565590657	0.03931954897712057	0.22801337672676855	0.15134025622138345	321034	L	G	268	0.12020373035864325	0.1925041363433348	0.25632258272024994	nonsense-like
L268H	missense	0.31506216035538287	0.051518911289718645	0.029744457301475513	0.3440630062243215	0.28606131448644423	135427	L	H	268	0.25865287105982454	0.3596281093935646	0.3269055006127594	decreased
L268I	missense	0.8010284208768025	0.054014641105652114	0.031185367582529273	0.8314341542697685	0.7706226874838364	62479	L	I	268	0.7640018368155034	0.7760749956592393	0.8630084301556646	decreased
L268K	missense	0.21340949570880974	0.0635200363785356	0.03667331010208235	0.24916597305834004	0.17765301835927944	52215	L	K	268	0.1535162690252784	0.2800221160544316	0.20669010204671923	nonsense-like
L268M	missense	0.6947800685643893	0.033222346200178984	0.019180930521784278	0.713481475823129	0.6760786613056496	74761	L	M	268	0.6564183194655993	0.7140412027278852	0.7138806834996836	decreased
L268N	missense	0.2143885285746608	0.02648236607065002	0.015289601179668003	0.2292958897248371	0.19948116742448452	52015	L	N	268	0.23082622218706814	0.2285005434676479	0.18383882006926644	nonsense-like
L268P	missense	0.18304714092975546	0.057424146026666505	0.03315384616648029	0.21537214094207374	0.1507221409174372	84230	L	P	268	0.12077403526606625	0.1944586391319883	0.2339087483912118	nonsense-like
L268Q	missense	0.27137585821631044	0.04569758441242146	0.026383512661827178	0.29709978306159196	0.24565193337102895	86858	L	Q	268	0.22636902599135944	0.27002433750353483	0.317734211154037	decreased
L268R	missense	0.26369252548751476	0.04822832216307978	0.027844634783418108	0.2908410444013474	0.2365440065736821	268125	L	R	268	0.22124329036949386	0.2536998739941714	0.31613441209887905	possibly_nonsense-like
L268S	missense	0.3349726281263084	0.0515188250205696	0.029744407493959086	0.3639734254329185	0.3059718308196983	103066	L	S	268	0.31250149871405436	0.29850624749785426	0.39391013816701653	decreased
L268T	missense	0.3399606253674439	0.0707291728414635	0.04083550697957852	0.379775244672533	0.30014600606235486	135249	L	T	268	0.25829007546216787	0.38055746906168697	0.3810343315784769	decreased
L268V	missense	0.5266444410302724	0.023403745442298948	0.013512158731156776	0.5398187957931503	0.5134700862673945	245894	L	V	268	0.503441657226313	0.5502441002462424	0.526247565618262	decreased
L268W	missense	0.4139130922459152	0.0739282250671648	0.04268248064323884	0.4555285108730731	0.3722976736187573	19593	L	W	268	0.3306656325140451	0.47190073966616397	0.43917290455753655	decreased
L268X	nonsense	0.04280692228594243	0.02668978444072143	0.015409354231463604	0.05783104266161944	0.027782801910265414	64224	L	X	268	0.039159754466590035	0.01812827574863009	0.07113273664260715	nonsense-like
L268Y	missense	0.3418649290443064	0.012311683587203952	0.0071081538332497	0.34879537903172486	0.3349344790568879	51663	L	Y	268	0.32832222867405525	0.3448914157122091	0.35238114274665483	decreased
L287A	missense	0.7408994638499592	0.04340270197583448	0.02505856166930514	0.7653315614775317	0.7164673662223867	60319	L	A	287	0.7501681283592401	0.7789191282716432	0.6936111349189942	decreased
L287D	missense	0.14806276408339802	0.04166591043311885	0.024055824604592005	0.17151719307287522	0.12460833509392082	18289	L	D	287	0.10263620769486831	0.18450080359545926	0.1570512809598665	nonsense-like
L287E	missense	0.1314651023460834	0.1426532397622016	0.08236088637747932	0.21176696656412575	0.05116323812804108	11837	L	E	287	0.019967440371555914	0.08220845564140636	0.292219411025288	nonsense-like
L287F	missense	0.27669326216141327	0.15481049934632518	0.08937988347098123	0.36383864854562	0.18954787577720655	9216	L	F	287	0.21431425059251263	0.16280370365806304	0.45296183223366415	decreased
L287G	missense	0.4613330833837382	0.030579733486397934	0.017655217360118863	0.4785469203098541	0.4441192464576223	50130	L	G	287	0.4329783460229537	0.45728610702789313	0.4937347971003677	decreased
L287H	missense	0.04384454092251519	NA	NA	NA	NA	705	L	H	287	0.04384454092251519	NA	NA	possibly_nonsense-like
L287I	missense	0.6561368905248788	0.0947926414562552	0.05472855706196462	0.7094972336602943	0.6027765473894633	14044	L	I	287	0.6126663350245654	0.7648685933603502	0.5908757431897207	decreased
L287M	missense	0.7590177770519089	0.11426043429861726	0.06596829250003022	0.8233368622394384	0.6946986918643794	16779	L	M	287	0.7653187408451916	0.6417372367238208	0.8699973535867142	decreased
L287N	missense	0.24803977295412313	0.06676244253555266	0.03854531416965826	0.28562145426953994	0.21045809163870632	4801	L	N	287	0.2514194486343499	0.17965168118232624	0.31304818904569326	possibly_nonsense-like
L287P	missense	0.1365924545777172	0.021496510962928612	0.012411016391084577	0.14869319555902466	0.12449171359640974	18626	L	P	287	0.1589484204468618	0.11607326850208532	0.13475567478420447	nonsense-like
L287Q	missense	0.15925392206542793	0.08733227079269387	0.0617532408939337	0.21946333193701328	0.09904451219384258	5895	L	Q	287	0.09750068117149423	0.22100716295936162	NA	nonsense-like
L287R	missense	0.17154164667660987	0.043878997929513136	0.025333551266375442	0.19624185916132592	0.14684143419189383	33972	L	R	287	0.12701054201969034	0.21473808522195204	0.17287631278818727	nonsense-like
L287S	missense	0.19858319021026105	NA	NA	NA	NA	840	L	S	287	NA	0.19858319021026105	NA	possibly_nonsense-like
L287T	missense	0.4914122294858541	0.09905420174576868	0.05718897004228305	0.5471714752770801	0.4356529836946281	15266	L	T	287	0.3889837258028371	0.49854659806486906	0.5867063645898563	decreased
L287V	missense	0.5549618005248328	0.2381298499161348	0.13748433295116563	0.6890090251522193	0.4209145758974463	7805	L	V	287	0.5092015502049473	0.34303280099180933	0.8126510503777418	decreased
L294A	missense	0.2873435369526963	0.07866254859401259	0.045415843605895186	0.3316239844684441	0.24306308943694852	51128	L	A	294	0.22128594950626945	0.26638073033962006	0.3743639310121995	decreased
L294C	missense	0.5276199306224455	0.02771843817421088	0.01600324774139665	0.5432230971703073	0.5120167640745837	43325	L	C	294	0.5019015078754875	0.5569786530000154	0.5239796309918336	decreased
L294D	missense	0.19408257985506303	0.032874848179369684	0.018980302445927168	0.21258837473984202	0.17557678497028403	22541	L	D	294	0.23116476968784638	0.16851019482087146	0.18257277505647124	nonsense-like
L294E	missense	0.23430187006380768	0.08693767727942156	0.050193491379994855	0.2832405241593027	0.18536321596831268	72268	L	E	294	0.1339912509117337	0.28106682645226577	0.2878475328274236	possibly_nonsense-like
L294F	missense	0.992844452148101	0.12821855700824797	0.07402701840381734	1.065020795091823	0.9206681092043791	9652	L	F	294	1.0656801466963108	1.0680564376295694	0.844796772118423	wt-like
L294G	missense	0.19419183206525353	0.06723812191811256	0.03881994778922716	0.23204128115975	0.15634238297075706	153240	L	G	294	0.12025671875291782	0.25168167669557345	0.21063710074726935	nonsense-like
L294H	missense	0.32658995501098836	0.04612299290371844	0.026629122368793043	0.3525533493205616	0.30062656070141514	17951	L	H	294	0.3315250333016226	0.37004696514049207	0.27819786659085044	decreased
L294I	missense	0.8248759576071476	0.07083153364585211	0.04089460501754675	0.8647481974992557	0.7850037177150395	23948	L	I	294	0.886276540882498	0.8409686402146361	0.7473826917243087	possibly_decreased
L294M	missense	1.007403747386086	0.056531606646761975	0.032638538315230066	1.0392263222434353	0.9755811725287367	36169	L	M	294	0.9964830941977424	0.9571291921689615	1.068598955791554	wt-like
L294N	missense	0.15722760917306952	0.03054577087150772	0.017635609035269614	0.17442232798245738	0.14003289036368166	23018	L	N	294	0.12493711875504576	0.1610831314577317	0.1856625773064311	nonsense-like
L294P	missense	0.21719809244351246	0.08641206645503434	0.04989002982904591	0.2658408715268322	0.1685553133601927	56613	L	P	294	0.11742028129572653	0.267667110891632	0.2665068851431789	possibly_nonsense-like
L294Q	missense	0.19264239317613924	0.10156294654200694	0.05863739452571928	0.24981385283871554	0.13547093351356293	29604	L	Q	294	0.09083459990671292	0.19313387038367286	0.29395870923803197	nonsense-like
L294R	missense	0.20569679839548258	0.08734908969795649	0.050431020450583945	0.2548670433348019	0.15652655345616323	174472	L	R	294	0.10505063500700751	0.25030797870340954	0.26173178147603066	nonsense-like
L294S	missense	0.17869931759942664	0.03248693705922855	0.018756341856292037	0.1969867509093114	0.1604118842895419	76103	L	S	294	0.1516479549750963	0.21473208478727807	0.16971791303590555	nonsense-like
L294T	missense	0.2996779749335912	0.0339616387190536	0.019607761256566412	0.31879554215874345	0.280560407708439	83549	L	T	294	0.2605086159525882	0.3176152648992667	0.3209100439489188	decreased
L294V	missense	0.7241702780788041	0.06011606918261858	0.03470802872520701	0.7580106060858809	0.6903299500717273	105007	L	V	294	0.6988062265323862	0.6808930290101034	0.7928115786939226	decreased
L294W	missense	0.462814303133953	0.11800737333474409	0.06813158876117517	0.5292426021760988	0.3963860040918072	26060	L	W	294	0.4162415900997569	0.5970014124070242	0.3751999068950779	decreased
L294X	nonsense	0.10802530453761212	0.043079643316811425	0.02487204366555414	0.13227554711152742	0.08377506196369684	32584	L	X	294	0.1577170015607499	0.08120281657378933	0.08515609547829717	nonsense-like
L294Y	missense	0.5886744835639537	0.02640405717652282	0.01524438951856372	0.6035377633445533	0.573811203783354	40934	L	Y	294	0.55819232107889	0.6044656221277913	0.6033655074851796	decreased
L295A	missense	0.43683648192961566	0.06770885204549677	0.039091723954988104	0.47495091278572904	0.3987220510735023	42931	L	A	295	0.3894210780010278	0.5143802614630975	0.40670810632472165	decreased
L295D	missense	0.15156620444446595	0.0441745853781306	0.025504208759403808	0.17643280798488464	0.12669960090404725	20183	L	D	295	0.10057809129445046	0.17830654805730417	0.17581397398164317	nonsense-like
L295E	missense	0.24770591817618498	0.07605338481814128	0.043909442197536064	0.29051762431878264	0.20489421203358732	45736	L	E	295	0.1608722527618468	0.279762589998518	0.30248291176819014	possibly_nonsense-like
L295G	missense	0.20254134261265355	0.07265317944323545	0.041946332709034174	0.24343901700396187	0.16164366822134524	134321	L	G	295	0.12015054464261585	0.23005091715753395	0.2574225660378109	nonsense-like
L295H	missense	0.24239518835407595	0.06564549983886876	0.03790044700305842	0.2793481241820579	0.205442252526094	28387	L	H	295	0.16765590104855826	0.29071292996457976	0.26881673404908984	possibly_nonsense-like
L295I	missense	1.0438832651847902	0.12851961195302283	0.07420083255722398	1.1162290769280836	0.9715374534414969	12507	L	I	295	0.8963538201534338	1.1315615707440463	1.1037344046568909	wt-like
L295K	missense	0.2165998682956767	0.08586821370777056	0.04957603629901365	0.264936503687215	0.1682632329041384	6052	L	K	295	0.1345903198832348	0.3058661758618508	0.2093431091419445	possibly_nonsense-like
L295M	missense	0.9403619404558999	0.0838019565609729	0.04838308217909503	0.9875354455805176	0.8931884353312822	26221	L	M	295	0.959729416988414	0.8485719078936568	1.012784496485629	wt-like
L295P	missense	0.2607911604582815	0.09346011930590657	0.0539592250397597	0.3134014048720472	0.20818091604451577	16832	L	P	295	0.17447382719997911	0.24785363840178606	0.36004601577307926	possibly_nonsense-like
L295Q	missense	0.4520804345952505	0.08211933960329826	0.04741162282563855	0.4983067668502481	0.4058541023402529	60235	L	Q	295	0.3642953690993259	0.4649258637135824	0.5270200709728431	decreased
L295R	missense	0.31761933394307035	0.04837671246219504	0.02793030796255743	0.34485138420656386	0.29038728367957684	93189	L	R	295	0.2617806497992272	0.3468941550679425	0.3441831969620413	decreased
L295S	missense	0.2891040074263496	0.0995280290898252	0.05746253438692349	0.3451299784536	0.23307803639909921	88842	L	S	295	0.1744581501856771	0.3533604876379406	0.3394933844554312	decreased
L295T	missense	0.45715505494895314	0.06563396656532304	0.03789378826447216	0.4941014985068135	0.4202086113910928	9406	L	T	295	0.3822410542236562	0.504548701556467	0.48467540906673623	decreased
L295V	missense	0.902979142279924	0.0814200570157774	0.04700789183549376	0.9488118368195304	0.8571464477403177	32201	L	V	295	0.8116319716408014	0.9679139969403854	0.9293914582585854	wt-like
L295W	missense	0.4814418829465347	0.1800297869209642	0.10394024594096965	0.5827836227389801	0.38010014315408935	8204	L	W	295	0.32538425420596806	0.4405369486888051	0.678404445944831	decreased
L295X	nonsense	0.1159815826643624	0.0727270020844118	0.041988954230789625	0.15692081303938227	0.07504235228934251	29839	L	X	295	0.07273054043131968	0.07526749084093437	0.19994671672083314	nonsense-like
L29A	missense	0.755570050495393	0.042736360566986896	0.024673849277534795	0.7796270535409895	0.7315130474497966	197967	L	A	29	0.7120063446070851	0.7572758191233944	0.7974279877556996	decreased
L29C	missense	0.7780526800407224	0.06226082776453761	0.035946305669824714	0.8131003280688015	0.7430050320126432	24804	L	C	29	0.7090856550344437	0.7949557269566565	0.830116658131067	decreased
L29D	missense	0.7300144184665786	0.09186628740955619	0.053039025765358794	0.7817274685878034	0.6783013683453537	18925	L	D	29	0.6241657276940902	0.7769009034099361	0.7889766242957095	decreased
L29E	missense	0.7408676833862308	0.04831513127657635	0.027894754048463463	0.7680650685834827	0.7136702981889789	150701	L	E	29	0.6884251911863946	0.7506058876195699	0.7835719713527278	decreased
L29F	missense	0.9502458306810346	0.08912739128693428	0.05145772335168062	1.0004171109489233	0.900074550413146	18519	L	F	29	0.923394482501846	1.049711877290361	0.8776311322508968	wt-like
L29G	missense	0.71175540266105	0.02854534127078673	0.016480660466798455	0.7278240466161785	0.6956867587059214	178217	L	G	29	0.6941592056014939	0.7446909595294069	0.696416042852249	decreased
L29H	missense	0.7240283237535591	0.027457651853810137	0.01585268268911231	0.7394846893754435	0.7085719581316746	12624	L	H	29	0.7280493164105967	0.6947818886884356	0.7492537661616449	decreased
L29I	missense	0.8866872803921841	0.14692558687420332	0.08482752713266503	0.9693941193465325	0.8039804414378358	15497	L	I	29	0.837448207083514	0.7707053827611372	1.0519082513319014	possibly_wt-like
L29K	missense	0.5680905847877996	0.11190920755018209	0.06461081110389534	0.6310861256140976	0.5050950439615016	39106	L	K	29	0.4389624629389159	0.6283982569442113	0.6369110344802716	decreased
L29M	missense	1.0603510893422905	0.0908236309807454	0.052437047795512594	1.1114772109429152	1.0092249677416658	21952	L	M	29	1.0815572885339009	0.9608005064689302	1.1386954730240402	wt-like
L29P	missense	0.6718696663965824	0.02019487275837853	0.011659515223300086	0.6832376937393	0.6605016390538648	142106	L	P	29	0.6623598198185413	0.6950638141615317	0.6581853652096743	decreased
L29Q	missense	0.8081888655754147	0.05158333187842287	0.02978165054570525	0.8372259748574773	0.7791517562933521	42297	L	Q	29	0.760618165900908	0.8630163082389891	0.8009321225863468	decreased
L29R	missense	0.7005103745437049	0.058531848518672984	0.03379337849842225	0.7334589185796666	0.6675618305077432	109365	L	R	29	0.6552297157901633	0.6796970073211428	0.7666044005198085	decreased
L29S	missense	0.7529249711836691	0.048810317850597966	0.028180650150273934	0.7804011050801861	0.725448837287152	94551	L	S	29	0.7267260611473337	0.7228079945657402	0.8092408578379333	decreased
L29T	missense	0.7250951502395248	0.04249935491031459	0.024537013997855572	0.749018738887434	0.7011715615916155	100719	L	T	29	0.7305349558539876	0.7646126899915975	0.680137804872989	decreased
L29V	missense	0.7978158355765798	0.05112007106611548	0.02951418679101457	0.826592167697819	0.7690395034553406	111541	L	V	29	0.7517600574094488	0.8528188812488113	0.7888685680714792	decreased
L29W	missense	0.9706733761246323	0.043451211790809095	0.025086568824039073	0.9951327807280704	0.9462139715211942	34666	L	W	29	0.9205049511079364	0.9963531174717996	0.9951620597941611	wt-like
L29X	nonsense	0.03137027657550545	0.05698728101101316	0.0329016220320933	0.06344935805679641	-7.088049057855164e-4	23924	L	X	29	-0.02979274844690994	0.04093124022116915	0.08297233795225714	nonsense-like
L29Y	missense	0.953901039431493	0.02452998094811733	0.014162391103611933	0.9677093707575146	0.9400927081054713	40480	L	Y	29	0.9343329854140722	0.981420297247652	0.9459498356327547	wt-like
L306A	missense	0.47398007855148283	0.03769824051076412	0.02176508930686492	0.4952010406256761	0.45275911647728956	82946	L	A	306	0.43059438598311245	0.4926039514112871	0.4987418982600489	decreased
L306C	missense	0.49484630275614455	0.09214521315428069	0.0532000636191594	0.546716364784825	0.4429762407274641	57970	L	C	306	0.3997576749652853	0.5010462705340408	0.5837349627691075	decreased
L306D	missense	0.18808614691399347	0.09143866837952097	0.05279213980325736	0.23955848322216938	0.13661381060581756	92689	L	D	306	0.09061103432428382	0.2016813940326206	0.271966012385076	nonsense-like
L306E	missense	0.16139992822713925	0.07154850336955546	0.04130854768052769	0.20167576221565375	0.12112409423862475	115243	L	E	306	0.08173345375744634	0.2201838374448103	0.18228249347916115	nonsense-like
L306F	missense	0.7553228471257446	0.055841152490293526	0.03223990442212991	0.7867567539373213	0.723888940314168	74975	L	F	306	0.7362343392886749	0.7115289724413765	0.8182052296471823	decreased
L306G	missense	0.18790806321756398	0.057093906289518076	0.032963182165340534	0.22004716582877099	0.15576896060635698	211276	L	G	306	0.1254536763661234	0.20085134820842754	0.237419165078141	nonsense-like
L306H	missense	0.18909469702285553	0.08754386274045112	0.050543472719099106	0.23837458292397715	0.1398148111217339	40925	L	H	306	0.10216750685458453	0.18787411581822094	0.2772424683957611	nonsense-like
L306I	missense	0.8925160549967194	0.03514989970320512	0.020293804055633823	0.9123025139509624	0.8727295960424764	45519	L	I	306	0.899772847954524	0.9234711757785159	0.8543041412571184	wt-like
L306K	missense	0.15469638894133425	0.06683892191810255	0.03858946956176089	0.1923211217640511	0.11707165611861739	31477	L	K	306	0.08426053238053703	0.16259154162911946	0.21723709281434622	nonsense-like
L306M	missense	0.8915003035159548	0.07963180851887769	0.04597544608443077	0.9363263634482748	0.8466742435836347	58625	L	M	306	0.9021847262979353	0.9652504891069066	0.8070656951430224	possibly_wt-like
L306N	missense	0.20332972602310395	0.1285611642940981	0.07422482281252925	0.27569892826531994	0.13096052378088793	28750	L	N	306	0.09455325030120455	0.1702323552858599	0.3452035724822474	possibly_nonsense-like
L306P	missense	0.20028083818601666	0.11923600581010217	0.06884094005155827	0.267400754736286	0.13316092163574733	64605	L	P	306	0.07222739382141379	0.3081135145448668	0.2205016061917694	possibly_nonsense-like
L306Q	missense	0.25986294749600714	0.09243112910073684	0.05336513726781147	0.3118939563321233	0.20783193865989097	43290	L	Q	306	0.17576843016350496	0.24499274185825748	0.35882767046625896	possibly_nonsense-like
L306R	missense	0.18433260933240725	0.08282027159079185	0.04781630609730159	0.2309535077772763	0.1377117108875382	193004	L	R	306	0.08927772519638949	0.22277026934644467	0.2409498334543876	nonsense-like
L306S	missense	0.2538929951480976	0.03847664299928559	0.022214500193150667	0.2755521328364195	0.2322338574597757	118741	L	S	306	0.24494370137666485	0.22067965107861814	0.2960556329890097	possibly_nonsense-like
L306T	missense	0.4147541361256612	0.11118517590268677	0.0641927912373121	0.4773421075820405	0.3521661646692819	50439	L	T	306	0.3120570632033969	0.3993784135020292	0.5328269316715576	decreased
L306V	missense	0.7838829616175923	0.036155359288201135	0.02087430641769056	0.8042354103748406	0.763530512860344	179362	L	V	306	0.7461653594726517	0.7872418636069753	0.8182416617731499	decreased
L306W	missense	0.20023576415806027	0.07006175697658702	0.04045017425033066	0.23967468405213266	0.16079684426398788	48673	L	W	306	0.11940244667331375	0.23780095328741485	0.24350389251345222	nonsense-like
L306X	nonsense	0.03325182250885017	0.017756908678298967	0.010251956005391511	0.043247479614106896	0.023256165403593446	49976	L	X	306	0.016501998713563563	0.03138513502311652	0.05186833378987042	nonsense-like
L306Y	missense	0.1935331723442483	0.07271620647389727	0.041982721382153004	0.23446632569184747	0.15260001899664913	50323	L	Y	306	0.10975939640572917	0.23050960893847583	0.2403305116885399	nonsense-like
L310A	missense	0.5010476687806454	0.02068939115352074	0.01194502555185466	0.5126940686937037	0.48940126886758717	7279	L	A	310	0.4794279747339386	0.5030545317475285	0.5206604998604694	decreased
L310D	missense	0.02569631434521638	0.08094379590399708	0.046732922354402844	0.07126091364075915	-0.019868284950326387	2533	L	D	310	-0.04553868597522653	0.008910769342415024	0.11371685966846065	nonsense-like
L310E	missense	0.09379479699283626	0.06320444913271427	0.03649110572075459	0.12937362507057198	0.05821596891510053	18653	L	E	310	0.06416491289244784	0.16637092727802116	0.050848550808039766	nonsense-like
L310G	missense	0.33485178108670166	0.09466309595946266	0.05465376393451915	0.3881392009228578	0.2815643612505455	37953	L	G	310	0.2856825116106513	0.27489122707324265	0.44398160457621105	decreased
L310K	missense	0.22344500996501096	0.10744788268645307	0.06203506399287901	0.283929197358068	0.16296082257195393	13260	L	K	310	0.11444556744519682	0.22661843541488436	0.3292710270349517	possibly_nonsense-like
L310M	missense	0.9251327268092128	0.1587366161040369	0.09164662803791598	1.0144881891461808	0.8357772644722447	5083	L	M	310	1.014404051919684	1.0191343109697346	0.7418598175382197	possibly_wt-like
L310P	missense	0.15516004923449767	0.0983178467834572	0.0567638353065734	0.21050478865840672	0.09981530981058861	4392	L	P	310	0.263839477233767	0.12924541999197664	0.07239525047774939	nonsense-like
L310Q	missense	0.1797686679126695	0.09692782829507784	0.05596130775812902	0.23433094297684529	0.1252063928484937	10880	L	Q	310	0.11031944888692906	0.29050385813991225	0.13848269671116717	nonsense-like
L310R	missense	0.19499171984050218	0.1595959940921538	0.09214279015069092	0.28483094023742583	0.10515249944357853	10779	L	R	310	0.0853481161569244	0.12153807017764152	0.37808897318694057	possibly_nonsense-like
L310S	missense	0.26464256229359395	0.018018422716438106	0.010402941205708009	0.2747854299691593	0.2544996946180286	17927	L	S	310	0.2709741940992633	0.2786405567543216	0.24431293602719692	possibly_nonsense-like
L310T	missense	0.6101208551974092	NA	NA	NA	NA	1059	L	T	310	NA	0.6101208551974092	NA	possibly_decreased
L310V	missense	0.8011380835276216	0.35441874679107954	0.2046237588656796	1.0006462484216592	0.6016299186335841	5760	L	V	310	0.9326539588448015	1.0709994673951118	0.39976082434295157	possibly_decreased
L311A	missense	0.6758259535474082	0.09560672227103692	0.05519856683952096	0.729644556215941	0.6220073508788753	72282	L	A	311	0.7744215979034144	0.6695376597198663	0.5835186030189436	decreased
L311C	missense	0.7657242499690047	0.020878969609581875	0.012054478724494113	0.7774773667253865	0.7539711332126229	31710	L	C	311	0.7733863593217313	0.7420967200468309	0.781689670538452	decreased
L311D	missense	0.2559948804446198	0.03867928465368814	0.02233149540686901	0.2777680884663171	0.23422167242292252	47692	L	D	311	0.21346634240159332	0.26544476627177327	0.28907353266049285	possibly_nonsense-like
L311E	missense	0.29445255550541544	0.017233291149433824	0.009949645284148814	0.30415345965746055	0.2847516513533703	50863	L	E	311	0.2867997225966009	0.3141868924773975	0.28237105144224783	decreased
L311F	missense	0.8433334997391466	0.017259493603799855	0.009964773278230471	0.8530491536854213	0.8336178457928719	52648	L	F	311	0.8281806817395174	0.8396990122778305	0.8621208052000919	decreased
L311G	missense	0.4751094203738631	0.01101131083070744	0.006357383272239583	0.4813078690642967	0.46891097168342954	228467	L	G	311	0.46331286329698085	0.47689918372316964	0.4851162141014388	decreased
L311H	missense	0.4804030367575894	0.048371460096799	0.027927275507982144	0.507632130377872	0.4531739431373068	32952	L	H	311	0.5053727150760481	0.42464944992292186	0.5111869452737983	decreased
L311I	missense	0.8572911137568214	0.03259298138351197	0.018817566575463098	0.8756382411678979	0.838943986345745	29054	L	I	311	0.8662309873460231	0.8211610848805039	0.8844812690439372	possibly_wt-like
L311K	missense	0.43617803473661265	0.0325699798216557	0.0188042866175336	0.4545122141887079	0.4178438552845174	61533	L	K	311	0.4386951510251757	0.4674164253687232	0.4024225278159391	decreased
L311M	missense	0.9246007657848775	0.04801095070771962	0.02771913531515178	0.9516269227171504	0.8975746088526045	23383	L	M	311	0.8696015537623762	0.9581308274619171	0.9460699161303392	wt-like
L311N	missense	0.45702012264773423	0.01936225088819231	0.011178800762414901	0.46791945339108876	0.4461207919043797	20482	L	N	311	0.4359277398246471	0.4611452316278992	0.47398739649065635	decreased
L311P	missense	0.22915695940846967	0.05750514883481124	0.033200613159567766	0.26152755723904825	0.1967863615778911	57429	L	P	311	0.16481974181000333	0.24709939633050804	0.27555174008489763	nonsense-like
L311Q	missense	0.49507272373899747	0.013189340437362787	0.007614869251945022	0.5024972212596439	0.4876482262183511	67722	L	Q	311	0.4874933909538666	0.48742237321410015	0.5103024070490256	decreased
L311R	missense	0.34932068423572843	0.04427132518266974	0.025560061511595834	0.3742417442095344	0.3243996242619225	165978	L	R	311	0.31405997156800636	0.3348969949582638	0.3990050861809151	decreased
L311S	missense	0.4285980647577219	0.03283019945511792	0.018954524492961436	0.4470787261383593	0.41011740337708447	57277	L	S	311	0.3962180042600679	0.46186060969797693	0.4277155803151208	decreased
L311T	missense	0.4265589417506121	0.1368858470941209	0.07903108066804067	0.5036142454019518	0.34950363809927243	24995	L	T	311	0.3338296346290706	0.362069223114143	0.5837779675086227	decreased
L311V	missense	0.8463800139272764	0.036999050758534734	0.02136141191520066	0.867207390544597	0.8255526373099558	134637	L	V	311	0.8036644386689772	0.8684193291032387	0.8670562740096132	possibly_decreased
L311W	missense	0.7016931015147	0.15808211281853726	0.09126875038984729	0.7906801331448011	0.6127060698845989	11736	L	W	311	0.5200013742884032	0.7773389129464756	0.8077390173092213	decreased
L311X	nonsense	0.05904835887209449	0.1645880340402508	0.09502494575853009	0.1516976809866613	-0.033600963242472345	3166	L	X	311	0.0075895905529560145	-0.07366220559728111	0.24321769166060855	nonsense-like
L311Y	missense	0.5704965863619432	0.17025687165187617	0.09829785067959428	0.6663369907745477	0.4746561819493388	9507	L	Y	311	0.6948590633283235	0.6401784704216891	0.3764522253358172	decreased
L312A	missense	0.46608828967041543	0.0509217358647271	0.029399677909103212	0.49475297563179105	0.4374236037090398	133940	L	A	312	0.4298187774191048	0.524303153633576	0.4441429379585654	decreased
L312C	missense	0.7602573898378578	0.08064698547338675	0.04656155877239168	0.8056549096409398	0.7148598700347759	70914	L	C	312	0.7218118434456415	0.8529334899694944	0.7060268360984377	decreased
L312D	missense	0.18656957394454485	0.08458721484358998	0.048836451259947386	0.23418511392299354	0.13895403396609615	81388	L	D	312	0.09039205434735026	0.21991348860682125	0.24940317887946306	nonsense-like
L312E	missense	0.44053149570754857	0.03615260475775334	0.020872716088795037	0.4608823938941237	0.4201805975209734	46464	L	E	312	0.4246725082169854	0.4819031816297935	0.41501879727586677	decreased
L312F	missense	0.6005759560740485	0.06370204943358926	0.036778395388413605	0.6364348915777517	0.5647170205703452	72230	L	F	312	0.6631736014697651	0.6027301182239364	0.535824148528444	decreased
L312G	missense	0.1922233116663214	0.05642471481835694	0.03257682428932625	0.2239857153484145	0.1604609079842283	167507	L	G	312	0.13670820725686667	0.19044608218676315	0.2495156455553344	nonsense-like
L312H	missense	0.613109033548137	0.10122832378547368	0.05844419998715783	0.6700921285356158	0.5561259385606581	23337	L	H	312	0.6606865310692309	0.6817835739008343	0.49685699567434555	decreased
L312I	missense	0.871301926195137	0.03676588867017799	0.021226795720723078	0.891998052022842	0.850605800367432	40666	L	I	312	0.9048945307430064	0.8769863547695483	0.8320248930728564	possibly_wt-like
L312K	missense	0.21678623047699752	0.0633938710642562	0.03660046852392075	0.25247168728782027	0.18110077366617477	58075	L	K	312	0.24820232582680626	0.2583368468036251	0.14381951880056115	nonsense-like
L312M	missense	0.9647732830677275	0.08657702534327665	0.04998526888757782	1.0135089202331158	0.916037645902339	32383	L	M	312	0.8705373245435577	0.9829902345269197	1.0407922901327051	wt-like
L312N	missense	0.3984775984290145	0.08238768463298089	0.04756655190076151	0.44485498653225697	0.352100210325772	9593	L	N	312	0.3610660749440336	0.49293304011857175	0.3414336802244381	decreased
L312P	missense	0.18804978157401583	0.09691343025095785	0.05595299504348054	0.24260395174140936	0.1334956114066223	87769	L	P	312	0.07619509898037397	0.24104276614167164	0.24691147960000187	nonsense-like
L312Q	missense	0.5753917516394843	0.07237823394576293	0.04178759285205594	0.6161346546702389	0.5346488486087297	45851	L	Q	312	0.6268029195879116	0.6067499706119859	0.49262236471855547	decreased
L312R	missense	0.21103046499657593	0.08930389902176555	0.051559630139899504	0.26130110438297793	0.16075982561017393	150606	L	R	312	0.1104594134596617	0.24158570756738973	0.28104627396267634	nonsense-like
L312S	missense	0.32004036085136456	0.046619750266734206	0.026915925366052123	0.34628338808326536	0.29379733361946375	169128	L	S	312	0.2894963045674177	0.29692363303244523	0.37370114495423074	decreased
L312T	missense	0.6144506378394619	0.06966449311681508	0.04022081385395202	0.6536659313470651	0.5752353443318586	108302	L	T	312	0.5341065472811829	0.6511931152894028	0.6580522509478	decreased
L312V	missense	0.7327402641452948	0.03463249640679886	0.01999508112317407	0.7522354682403896	0.7132450600502	141192	L	V	312	0.7293522082016034	0.7689422711228538	0.6999263131114273	decreased
L312W	missense	0.2869869786949473	0.04844743791368853	0.027971141321015757	0.3142588414829377	0.25971511590695695	34474	L	W	312	0.2315700393871921	0.3080715243817844	0.3213193723158655	decreased
L312X	nonsense	-0.00232507063203252	0.05211838228518124	0.03009056204207721	0.02701322735899276	-0.0316633686230578	16495	L	X	312	-0.0087645204543488	0.05271381952243784	-0.0509245109641866	nonsense-like
L312Y	missense	0.5114737987791822	0.028077869756823932	0.01621076566237355	0.5272792952999964	0.495668302258368	56551	L	Y	312	0.5022100955624167	0.5430129843713496	0.4891983164037802	decreased
L313D	missense	0.12277462676460221	0.13029204812749703	0.07522414905967809	0.19611817209778834	0.049431081431416085	9855	L	D	313	0.040182805904703855	0.055167088440424	0.2729739859486788	nonsense-like
L313G	missense	0.20978758390950902	0.1275507043390234	0.07364143348546154	0.28158798155783404	0.13798718626118403	21401	L	G	313	0.10049699621700521	0.34993643182663753	0.17892932368488437	possibly_nonsense-like
L313I	missense	0.5826923582137143	0.0889023582962691	0.051327800493943525	0.6327369636953093	0.5326477527321194	15203	L	I	313	0.685119047349503	0.5374127582601921	0.5255452690314479	decreased
L313K	missense	0.026545041998827693	NA	NA	NA	NA	1239	L	K	313	0.026545041998827693	NA	NA	possibly_nonsense-like
L313M	missense	0.9302817772867098	0.020126700468406963	0.011620155933333728	0.9416114293217102	0.9189521252517094	38525	L	M	313	0.9384409920180724	0.9450477127089296	0.9073566271331275	wt-like
L313N	missense	0.04484215122094606	0.062470623931746176	0.036067431543437535	0.08000789697579766	0.00967640546609446	3147	L	N	313	0.11695578437770314	0.007269818518879914	0.010300850766255112	nonsense-like
L313P	missense	0.20343183856557026	0.12835582322444575	0.07410626909068978	0.27568545092899277	0.13117822620214772	8891	L	P	313	0.05562955327091141	0.2677893602081464	0.286876602217653	possibly_nonsense-like
L313Q	missense	0.34817109314991285	0.1071188195347667	0.0618450792936725	0.40847004546124355	0.28787214083858215	2226	L	Q	313	0.24056429689924272	0.34915380830898946	0.4547951742415064	decreased
L313R	missense	0.21170244815215894	0.06035997639057964	0.034848848617380614	0.24568007555410504	0.17772482075021284	31826	L	R	313	0.15343759254022496	0.2077103880336056	0.2739593638826463	nonsense-like
L313S	missense	0.36644813339433474	0.08942941501130716	0.051632096830248955	0.4167894278038275	0.316106838984842	36637	L	S	313	0.305472926035061	0.32476137642640657	0.46911009772153667	decreased
L313T	missense	0.2831086383681032	0.05108880612225312	0.03612524125176998	0.3183307485885789	0.24788652814762746	3077	L	T	313	0.31923387961987315	0.2469833971163332	NA	decreased
L313V	missense	0.42895473970929093	0.10797605002920228	0.06234000155039244	0.4897362412209236	0.3681732381976583	7639	L	V	313	0.36621960758838873	0.5536339062181241	0.36701070532135993	decreased
L313X	nonsense	-0.037364677321697286	0.04847650645074929	0.027987924048712733	-0.01007645137420237	-0.06465290326919221	3667	L	X	313	0.018604860000961204	-0.06462154036744802	-0.06607735159860503	nonsense-like
L313Y	missense	0.1024313833802665	NA	NA	NA	NA	2480	L	Y	313	0.1024313833802665	NA	NA	possibly_nonsense-like
L314A	missense	0.6165839855069991	0.09194397197484254	0.05308387697003875	0.6683407655527869	0.5648272054612113	15641	L	A	314	0.5620977435574736	0.7227392795678831	0.5649149333956407	decreased
L314C	missense	1.1568396324475674	0.08968088943612786	0.06341396506312702	1.2186682483841162	1.0950110165110185	914	L	C	314	NA	1.2202535975106945	1.0934256673844405	wt-like
L314D	missense	0.2774671032446606	0.040771068221354116	0.023539187212747396	0.30041781077708934	0.2545163957122319	84001	L	D	314	0.250810028279626	0.25719013121397893	0.32440115024037686	decreased
L314E	missense	0.3478765441413389	0.07470095217033731	0.04312861484426561	0.38992694361449787	0.3058261446681799	23999	L	E	314	0.3548799096228319	0.269920533728492	0.41882918907269284	decreased
L314F	missense	0.5655906272235582	0.27830753877279163	0.19679314792157895	0.7574639464470977	0.3737173080000188	1294	L	F	314	0.3687974793019793	NA	0.7623837751451372	decreased
L314G	missense	0.8118122834539043	0.05505436758823881	0.031785653947134285	0.8428032960523603	0.7808212708554484	88514	L	G	314	0.7749653364482699	0.7853725174079116	0.8750989965055314	decreased
L314H	missense	0.40120785867168635	0.11484360931392219	0.08120669492181293	0.48038438622045393	0.32203133112291876	1794	L	H	314	NA	0.3200011637498734	0.4824145535934993	decreased
L314I	missense	1.0294106890117725	0.12143202985509756	0.07010881512508325	1.0977667837587286	0.9610545942648163	6179	L	I	314	0.9414991816437838	0.9787651053429296	1.1679677800486044	wt-like
L314K	missense	0.27100848021347024	0.010483985701428573	0.006052931966899974	0.2769100888811977	0.26510687154574275	20332	L	K	314	0.28195375384303345	0.2700152066423037	0.26105648015507354	decreased
L314M	missense	1.07824060167732	0.0860559162007027	0.04968440638383558	1.1266828979015597	1.0297983054530804	10638	L	M	314	1.0112994360696002	1.0481125919381669	1.1753097770241934	wt-like
L314N	missense	0.5629479178746892	0.029772750210313847	0.01718930534844019	0.5797074905894184	0.5461883451599601	14939	L	N	314	0.5535509502386732	0.5962853507746991	0.5390074526106955	decreased
L314P	missense	0.07279634412949791	0.06278908141886012	0.04439858525575024	0.1160849647538544	0.02950772350514143	2202	L	P	314	0.02839775887374767	NA	0.11719492938524816	nonsense-like
L314Q	missense	0.6841144523902446	0.04750784724535572	0.027428668395725747	0.7108574040760772	0.657371500704412	7462	L	Q	314	0.638638616411276	0.733422218072151	0.6802825226873067	decreased
L314R	missense	0.2668372517084467	0.0694220758162172	0.04008085416019561	0.3059160845146374	0.22775841890225595	33681	L	R	314	0.2730415120552509	0.33294895668232144	0.19452128638776778	decreased
L314S	missense	0.7203809570766322	0.05078366711439361	0.029319963878931498	0.7489679218585904	0.691793992294674	34644	L	S	314	0.6690988372169494	0.7706510442428138	0.7213929897701332	decreased
L314T	missense	0.9396623644511624	0.08607933483068335	0.04969792713615896	0.9881178434089174	0.8912068854934073	17298	L	T	314	0.8463853077250127	1.0160363077478294	0.9565654778806448	wt-like
L314V	missense	0.9286839514720227	0.021685345329891637	0.01252003996368293	0.9408909904366135	0.9164769125074318	50687	L	V	314	0.950259385893214	0.928902126966215	0.906890341556639	wt-like
L361A	missense	0.9694695386558201	0.05736491251856153	0.03311964768463083	1.0017611951483352	0.937177882163305	72881	L	A	361	0.9292563073978164	0.9439921086975229	1.035160199872121	wt-like
L361C	missense	0.8903345180799545	0.13016714206886096	0.07515203451310114	0.9636077517302281	0.8170612844296808	9819	L	C	361	0.9163645776644179	1.0055197686029271	0.7491192079725183	possibly_wt-like
L361D	missense	0.2335458318928225	0.09464249752863972	0.054641871424938634	0.28682165653213765	0.18027000725350734	44420	L	D	361	0.12954910782572693	0.2564630423683101	0.31462534548443044	possibly_nonsense-like
L361E	missense	0.27701647472825697	0.050994924804677065	0.02944193356328503	0.3057223599524599	0.24831058950405407	116550	L	E	361	0.21838886258118	0.3110826145741229	0.301577947029468	decreased
L361G	missense	0.4651976385321447	0.03744564925216441	0.021619255675717434	0.4862764128159692	0.4441188642483202	345227	L	G	361	0.42266617062371026	0.49320743106272974	0.47971931390999406	decreased
L361H	missense	0.5950849270068231	0.05959157785066159	0.03440521351351401	0.6286300101824993	0.561539843831147	76161	L	H	361	0.6340917049358543	0.6246733867284987	0.5264896893561163	decreased
L361I	missense	1.0190007885221057	0.10052157430193782	0.05803615798258877	1.0755860425551298	0.9624155344890817	35712	L	I	361	0.9479001974853813	0.975095962331346	1.1340062057495897	wt-like
L361K	missense	0.37143860873085094	0.05375610389677959	0.031036101055391188	0.40169880725985735	0.34117841020184453	87199	L	K	361	0.35666267083069664	0.43103742378151766	0.3266157315803385	decreased
L361M	missense	0.8498764241875166	0.007070241958282036	0.004082006097849921	0.8538563801329203	0.845896468242113	41529	L	M	361	0.8556835587753742	0.8420033285198352	0.8519423852673407	decreased
L361N	missense	0.38191923155417085	0.09595563951241702	0.05540001430275666	0.4359342454993586	0.3279042176089831	29123	L	N	361	0.33335801401921433	0.49244855548818883	0.3199511251551094	decreased
L361P	missense	0.43319402574563143	0.02114767662716134	0.012209616793426758	0.4450984021192225	0.42128964937204033	116812	L	P	361	0.40879151609078523	0.44617782043519605	0.44461274071091295	decreased
L361Q	missense	0.6198131582644607	0.09613410670158852	0.05550305238246634	0.6739286343373654	0.565697682191556	64573	L	Q	361	0.5121667178661545	0.6501640676806328	0.6971086892465947	decreased
L361R	missense	0.4091560842923023	0.05083730444313481	0.029350931405118845	0.4377732424122932	0.38053892617231144	346744	L	R	361	0.35237536797243946	0.4504458305654901	0.4246470543389774	decreased
L361S	missense	0.5694211354667846	0.033843810720443006	0.019539733229850514	0.5884723753658889	0.5503698955676803	144310	L	S	361	0.5500038195653141	0.6085003468080852	0.5497592400269545	decreased
L361T	missense	0.6340574215636062	0.05311233921747415	0.03066442334449942	0.6639552343244932	0.6041596088027192	84059	L	T	361	0.5897881864517809	0.6929493063480887	0.6194347718909492	decreased
L361V	missense	0.9033709992510747	0.05804402134614374	0.03351173134904448	0.936044937316393	0.8706970611857563	94788	L	V	361	0.9150836390696103	0.9546655233022641	0.8403638353813496	wt-like
L361W	missense	0.21223654562210154	0.029425610054927005	0.016988883886281066	0.22880070741122557	0.1956723838329775	68459	L	W	361	0.18607483518699827	0.24409345493621398	0.20654134674309238	nonsense-like
L361X	nonsense	-0.02754630164032222	0.010762537309337631	0.0062137538127094724	-0.021487891672930484	-0.03360471160771396	102491	L	X	361	-0.01817550385318	-0.025162519466806962	-0.0393008816009797	nonsense-like
L361Y	missense	0.5867651051519521	0.04647044048766461	0.02682972132491365	0.6129240834437429	0.5606061268601613	42410	L	Y	361	0.5339043018315953	0.6052078010487405	0.6211832125755206	decreased
L366A	missense	0.4997160265250797	0.08891009559483996	0.05133226762535622	0.549764987459802	0.44966706559035735	29683	L	A	366	0.3982209728320137	0.5638452817937867	0.5370818249494387	decreased
L366C	missense	0.6497306274820394	0.0607804613143099	0.03509161570128646	0.6839449527907937	0.615516302173285	42780	L	C	366	0.6441653304192613	0.7131023433361112	0.5919242086907455	decreased
L366D	missense	0.15792605711772242	0.05821204018777651	0.03360873707249008	0.19069457576340026	0.12515753847204458	43225	L	D	366	0.12808047002503078	0.22500795649557886	0.1206897448325576	nonsense-like
L366E	missense	0.24111637427040167	0.03550159204023649	0.020496853721090814	0.2611008066484652	0.22113194189233812	106614	L	E	366	0.20030586610179943	0.264874217601348	0.25816903910805755	nonsense-like
L366F	missense	0.9334058968191301	0.008843606527128265	0.0051058586090446355	0.9383841089629487	0.9284276846753116	13179	L	F	366	0.9310548771208261	0.9259753677309832	0.9431874456055811	wt-like
L366G	missense	0.3969134592444882	0.07411445075654566	0.042789998095132904	0.4386337073872428	0.3551932111017336	182420	L	G	366	0.3182986551443636	0.40693372686373414	0.46550799572536683	decreased
L366H	missense	0.5643871027038161	0.06765708668379776	0.03906183720947649	0.6024723939830556	0.5263018114245765	62241	L	H	366	0.48628865170091473	0.6017172174614547	0.60515543894907875	decreased
L366I	missense	1.060506394258199	0.1098130095316735	0.06340057061363463	1.1223219506064928	0.9986908379099052	17669	L	I	366	0.9402708466810327	1.085746426053963	1.1555019100396011	wt-like
L366K	missense	0.5109001293755134	0.09435855347711042	0.0544779362503534	0.564016117219608	0.4577841415314189	51989	L	K	366	0.42190818408012176	0.5009547402777569	0.6098374637686618	decreased
L366M	missense	0.9931294529935024	0.0505171368440386	0.02916608255559485	1.0215663834852073	0.9646925225017975	56156	L	M	366	0.941202418151286	0.9960784444735716	1.0421074963556496	wt-like
L366N	missense	0.2771823156062122	0.0931488763948406	0.0537795288612724	0.3296173562459528	0.22474727496647162	30641	L	N	366	0.2028388238288837	0.38167045694492274	0.24703766604483024	decreased
L366P	missense	0.4526885410285225	0.055858942909501524	0.032250175725448645	0.48413246236083496	0.4212446196962101	84850	L	P	366	0.41853092797978914	0.517150515514484	0.4223841795912945	decreased
L366Q	missense	0.3900345595188494	0.039889293618944936	0.02303009440868188	0.41248890156731427	0.36758021747038455	71573	L	Q	366	0.3447683547185716	0.40529312649952776	0.42004219733844894	decreased
L366R	missense	0.44327476745762523	0.05283669383699105	0.030505279409876625	0.47301741488225496	0.4135321200329955	170658	L	R	366	0.3853397430933578	0.48880627461554094	0.455678284663977	decreased
L366S	missense	0.3679834370002273	0.11895674186320436	0.06867970693664187	0.4349461512634531	0.3010207227370015	90195	L	S	366	0.2825819950073674	0.5038541730973546	0.3175141428959598	decreased
L366T	missense	0.430572104491125	0.05704579264183219	0.03293540373789739	0.46268412313557494	0.398460085846675	69154	L	T	366	0.3725424485519525	0.4325935678719671	0.4865802970494553	decreased
L366V	missense	0.9476315027062095	0.09264199282315912	0.0534868794947143	0.999781210213556	0.8954817951988631	58896	L	V	366	0.9860177062995577	1.0149104389594958	0.8419663628595752	wt-like
L366W	missense	0.62177293434754	0.15025585949574974	0.08675026092718971	0.7063544387515499	0.5371914299435301	20522	L	W	366	0.6434187991789865	0.760031911346006	0.4618680925176274	decreased
L366Y	missense	0.8889290707078635	0.047655050085864153	0.02751365599531877	0.9157548853032993	0.8621032561124278	57942	L	Y	366	0.843414795420934	0.8849029699826132	0.9384694467200435	wt-like
L36D	missense	0.31503321722154637	NA	NA	NA	NA	725	L	D	36	0.31503321722154637	NA	NA	possibly_decreased
L36Q	missense	0.6566948187627462	0.16674519886083855	0.09627038544838282	0.7505584445749194	0.5628311929505729	5037	L	Q	36	0.552183729655131	0.8489933407673909	0.5689073858657165	decreased
L380A	missense	0.8320265865491286	0.04519953655977155	0.026095964600030434	0.8574701520341583	0.806583021064099	10216	L	A	380	0.818207183385269	0.8825225953543615	0.7953499809077555	possibly_decreased
L380C	missense	0.9791364448651864	NA	NA	NA	NA	344	L	C	380	NA	NA	0.9791364448651864	possibly_wt-like
L380D	missense	0.9665608724444607	0.08663984099125012	0.05002153551884463	1.0153318695753342	0.9177898753135871	13983	L	D	380	0.8667344827969979	1.0221732772532528	1.0107748572831312	wt-like
L380E	missense	0.8699153642740551	0.01218278389449205	0.007033733560964023	0.8767732544959951	0.8630574740521152	13171	L	E	380	0.8656012636453122	0.8604766556549326	0.8836681735219205	wt-like
L380F	missense	1.059999581190782	0.10792541566090363	0.062310767784224966	1.1207525797804014	0.9992465826011627	9699	L	F	380	1.063932929768097	1.165904552492177	0.9501612613120726	wt-like
L380G	missense	0.6733585341671362	0.06017563787708749	0.034742420726993906	0.7072323943759553	0.6394846739583171	113171	L	G	380	0.6039218363997492	0.7103165585373175	0.7058372075643421	decreased
L380I	missense	0.8701959855310708	0.2957078458408811	0.17072700439771707	1.036654814818845	0.7037371562432967	11145	L	I	380	1.09145004633987	0.9847979730696672	0.5343399371836751	possibly_wt-like
L380M	missense	1.0061851535024027	0.020849560866830437	0.01203749957895004	1.017921715591879	0.9944485914129264	19484	L	M	380	1.0299575922466762	0.9910038536377752	0.9975940146227569	wt-like
L380P	missense	0.3937267774575976	0.07741144009644947	0.0446935157780417	0.43730295534118824	0.35015059957400696	21405	L	P	380	0.3183297169375201	0.38984414002714196	0.47300647540813073	decreased
L380Q	missense	0.8545115693136147	0.10890763296890686	0.06287785121140334	0.9158174742447329	0.7932056643824965	7901	L	Q	380	0.9782994253217512	0.7734265614136213	0.8118087212054717	possibly_decreased
L380R	missense	0.9842315070449862	0.05675672512923319	0.03276851053168438	1.0161808048133785	0.9522822092765939	40444	L	R	380	0.9187081234790395	1.015835398349593	1.018150999306326	wt-like
L380S	missense	0.8940647952374359	0.05889570037022727	0.034003448462862254	0.9272181574887266	0.8609114329861451	24451	L	S	380	0.8260753747926407	0.9267243826994687	0.9293946282201981	wt-like
L380T	missense	1.228939243254938	NA	NA	NA	NA	416	L	T	380	NA	NA	1.228939243254938	possibly_wt-like
L380V	missense	0.965264413867201	0.12389307423939966	0.07152969976284769	1.0350058711359775	0.8955229565984245	59030	L	V	380	1.0644811545885098	1.0049114221398245	0.8264006648732685	wt-like
L380W	missense	1.021989238715419	0.1628839808261119	0.09404111017663357	1.1136793211376368	0.9302991562932013	8862	L	W	380	1.032113975393148	0.854279065318613	1.1795746754344962	wt-like
L380X	nonsense	-0.04705158874331242	0.019440835535309925	0.011224171629582428	-0.03610802140446955	-0.05799515608215528	6796	L	X	380	-0.04125622494993405	-0.03116746015251748	-0.06873108112748572	nonsense-like
L380Y	missense	0.6692465008739044	0.4464484018751499	0.31568669241581543	0.9770410259793244	0.3614519757684843	2227	L	Y	380	NA	0.9849331932897198	0.35355980845808893	possibly_decreased
L388A	missense	0.47360841018488375	0.04820318332520835	0.027830120868605923	0.5007427780317746	0.446474042337993	153897	L	A	388	0.41796121078080145	0.500388562933137	0.5024754568407128	decreased
L388C	missense	0.7865410598283736	0.0367598363930147	0.02122330143687364	0.8072337787293254	0.7658483409274218	9765	L	C	388	0.8256606896118882	0.7527149736703822	0.7812475162028506	decreased
L388D	missense	0.09732777375562757	0.05934840471625372	0.034264817438903944	0.13073597075855892	0.06391957675269622	24949	L	D	388	0.028810800059915372	0.1327270406217431	0.13044548058522423	nonsense-like
L388E	missense	0.1185882392922579	0.07005392796656536	0.040445654169287165	0.15802275210731287	0.07915372647720291	78768	L	E	388	0.03866173156502435	0.14776410026226566	0.16933888604948366	nonsense-like
L388F	missense	0.6479010180751337	0.059840986703981684	0.03454920978211665	0.6815864976126974	0.6142155385375699	6841	L	F	388	0.6994917132727562	0.6619145114099092	0.5822968295427355	decreased
L388G	missense	0.1481478446822302	0.06893888135933122	0.03980188171044156	0.18695467934991072	0.10934101001454967	216333	L	G	388	0.0741185167545918	0.15981860764378497	0.21050640964831382	nonsense-like
L388H	missense	0.22745132026417106	0.006127920482761849	0.003537956540295175	0.23090082789095887	0.22400181263738325	38055	L	H	388	0.2286632635067293	0.23288271600173846	0.22080798128404544	nonsense-like
L388I	missense	1.0058311470957664	0.12980957029817505	0.07494559035504102	1.0789030976919314	0.9327591964996014	14868	L	I	388	1.0825486221597393	1.0789907771354648	0.8559540419920953	wt-like
L388K	missense	0.4152333618847416	0.0355923364981712	0.020549245058306888	0.4352688758165908	0.39519784795289237	33075	L	K	388	0.43640827470039917	0.43515052345249194	0.3741412875013337	decreased
L388M	missense	0.9374814588821317	0.06349296622475697	0.03665768114151126	0.9732226979951052	0.9017402197691583	38035	L	M	388	0.9303949927807826	1.004220366299522	0.8778290175660908	wt-like
L388N	missense	0.08745287892867817	0.006449028868636831	0.0037233485533191423	0.09108314376816434	0.083822614089192	15963	L	N	388	0.08622434485005018	0.09442780641811435	0.08170648551786999	nonsense-like
L388P	missense	0.11347151373891506	0.06468212551610274	0.03734424257847908	0.14988215025293217	0.07706087722489796	113805	L	P	388	0.049887195113784054	0.1113291304729481	0.17919821563001304	nonsense-like
L388Q	missense	0.2713628501227646	0.03767804650895026	0.021753430294481672	0.29257244465988425	0.250153255585645	39553	L	Q	388	0.22786005824606428	0.29259896659326207	0.2936295255289675	decreased
L388R	missense	0.458140919760343	0.01846688673818955	0.010661862029388068	0.46853623523899635	0.44774560428168964	171464	L	R	388	0.47943271924291997	0.4464848903756812	0.44850514966242777	decreased
L388S	missense	0.2025394653943769	0.022615074707720336	0.013056819470245834	0.21526986437786658	0.1898090664108872	43159	L	S	388	0.20255324506724987	0.22514764711710716	0.17991750399877363	nonsense-like
L388T	missense	0.6476173312616281	0.03776003426147694	0.021800765945473206	0.6688730780584645	0.6263615844647917	63916	L	T	388	0.6084837389225447	0.6505335523538119	0.6838347025085278	decreased
L388V	missense	1.0506690207462077	0.04604752187634089	0.026585549150820596	1.0765899311682579	1.0247481103241576	89724	L	V	388	1.029589926063474	1.0189341302265058	1.1034830059486431	wt-like
L388W	missense	0.8958329616997279	0.1269520703556401	0.07329581199400913	0.9672963783938868	0.824369545005569	25098	L	W	388	0.7539618211472785	0.9348113297150575	0.9987257342368476	possibly_wt-like
L388X	nonsense	-0.05453806347665581	0.037226768293441986	0.021492884695278557	-0.03358250089875922	-0.0754936260545524	2600	L	X	388	-0.028803787354299892	-0.037586708082976365	-0.09722369499269118	nonsense-like
L388Y	missense	0.8130022391640371	0.13643988407264562	0.07877360379754329	0.8898065028666419	0.7361979754614324	33613	L	Y	388	0.7488972504180236	0.9696892182479862	0.7204202488261018	possibly_decreased
L391A	missense	0.26785359055300867	0.06993174549550393	0.0403751120867296	0.30721932483757003	0.2284878562684473	108415	L	A	391	0.20577190176543897	0.2541747864015462	0.34361408349204087	decreased
L391C	missense	0.3545491958893703	0.04410023492715651	0.02546128250651955	0.37937394633322685	0.3297244454455137	63061	L	C	391	0.3318774795265984	0.32639675607622487	0.40537335206528763	decreased
L391D	missense	0.1303037147082232	0.05863422433463728	0.033852485203327745	0.16330988778146774	0.09729754163497864	31506	L	D	391	0.06618127334553335	0.18118531393493412	0.1435445568442021	nonsense-like
L391E	missense	0.11949281388351725	0.05506304102632687	0.031790661558949225	0.15048870890349275	0.08849691886354176	49995	L	E	391	0.06642504813620512	0.176354862972892	0.11569853054145464	nonsense-like
L391F	missense	0.5054667283783036	0.1010726051445305	0.05835429578789144	0.5623621667714978	0.4485712899851095	35129	L	F	391	0.39445722140690337	0.5297731079932849	0.5921698557347226	decreased
L391G	missense	0.37300551075307775	0.057349444396306286	0.03311071716008291	0.4052884599841586	0.3407225615219969	168924	L	G	391	0.31667280060834213	0.4313203002520775	0.37102343139881355	decreased
L391H	missense	0.25432361342154336	0.06744644289173872	0.038940221959428076	0.2922903298319857	0.216356897011101	15467	L	H	391	0.18385020456682027	0.26085236351487323	0.31826827218293663	possibly_nonsense-like
L391I	missense	0.7791259733492963	0.1958415705459427	0.1130691834732191	0.889368427235685	0.6688835194629077	24156	L	I	391	0.8442675028226104	0.9340954885721975	0.5590149286530811	possibly_decreased
L391K	missense	0.12622001355684426	0.03028510557571082	0.01748511385657288	0.1432679995670028	0.1091720275466857	40373	L	K	391	0.0930300340143372	0.15235473934163207	0.13327526731456346	nonsense-like
L391M	missense	0.7653277220548661	0.04898160960228904	0.02827954548922274	0.7929002789068582	0.737755165202874	38654	L	M	391	0.74483173601199415	0.821228031516203	0.7299233986364011	decreased
L391N	missense	0.18867129660686555	0.006814252345866006	0.003934210426211777	0.19250715177242203	0.18483544144130906	44716	L	N	391	0.18380993556841463	0.19646009355572502	0.185743860696457	nonsense-like
L391P	missense	0.22959529524055675	0.08187259254659551	0.04726916334602947	0.2756827295029355	0.183507860978178	74490	L	P	391	0.1489660280001621	0.2271628545923481	0.31265700312916	possibly_nonsense-like
L391Q	missense	0.2514981681699461	0.10699671492219703	0.06177458216273611	0.3117283857786138	0.19126795056127838	34110	L	Q	391	0.15891294692946034	0.22694390440585474	0.3686376531745232	possibly_nonsense-like
L391R	missense	0.20865735154177384	0.06431209612260015	0.03713060600853229	0.2448596924000928	0.17245501068345487	136853	L	R	391	0.1364826421489662	0.2598825462667413	0.22960686620961407	nonsense-like
L391S	missense	0.24087749195300714	0.05089042068704937	0.029381598082841253	0.26952455008377735	0.2122304338222369	99859	L	S	391	0.18694722910591893	0.24763173572563782	0.2880535110274647	possibly_nonsense-like
L391T	missense	0.2690899353326164	0.09763049211170766	0.056366990901810056	0.3240477514618812	0.21413211920335157	24371	L	T	391	0.2141766273290152	0.21128165256055648	0.3818115261082775	decreased
L391V	missense	0.4385157450464035	0.059886889753049226	0.03457571191985241	0.4722270641682596	0.4048044259245474	95655	L	V	391	0.3699803938682506	0.4648072816284593	0.48075955964250056	decreased
L391W	missense	0.39645213169578275	0.08905741823126763	0.05141732438915545	0.4465840229752093	0.3463202404163562	60693	L	W	391	0.3064691212663519	0.398333114789308	0.4845541590316883	decreased
L391X	nonsense	-0.0466265069038765	0.053555482105325375	0.030920272010089792	-0.016479241694038953	-0.07677377211371404	26538	L	X	391	-0.011872410049971374	-0.019705652136254907	-0.10830145852540321	nonsense-like
L391Y	missense	0.37816773006902205	0.09609634015060686	0.05548124785409072	0.4322619467267605	0.3240735134112836	32834	L	Y	391	0.32479364978355324	0.3206056618746269	0.48910387854888593	decreased
L395A	missense	0.34175451440093874	0.0858044307592926	0.049539211196540194	0.3900552453175654	0.29345378348431206	75306	L	A	395	0.30102376594469543	0.4403385241040667	0.2839012531540541	decreased
L395C	missense	0.47990114722361105	0.07560312407107457	0.04364948403401158	0.5224593941567723	0.43734290029044975	50942	L	C	395	0.39371335102902794	0.5109708942220913	0.535019196419714	decreased
L395D	missense	0.37213320681531	0.09176291004761432	0.052979340817613546	0.4237880641124832	0.32047834951813675	42293	L	D	395	0.31083073402791156	0.47763053050166104	0.3279383559163573	decreased
L395E	missense	0.3413369636669385	0.06188713581385466	0.03573055452150392	0.3761742543254048	0.3064996730084722	75457	L	E	395	0.28622602351271037	0.3294956599455509	0.4082892075425542	decreased
L395F	missense	0.3269464876350009	0.11491170167812226	0.06634430189690187	0.39163218198448024	0.26226079328552154	19145	L	F	395	0.1960702785571942	0.411312418399555	0.3734567659482535	decreased
L395G	missense	0.4155089535636292	0.041373645945706465	0.023887085624109898	0.43879886204713636	0.39221904508012206	298510	L	G	395	0.3713991513988777	0.4216728951538744	0.45345481413813554	decreased
L395H	missense	0.9069612794538755	0.0893749670053355	0.05160066125934437	0.9572719241817362	0.8566506347260148	9891	L	H	395	0.836067503209556	1.007357679464656	0.8774586556874145	wt-like
L395I	missense	0.5803328938700743	0.06789781637317109	0.03920082256043811	0.6185536958665014	0.5421120918736471	30691	L	I	395	0.5102122978157971	0.6457648888367902	0.5850214949576353	decreased
L395K	missense	0.3344016595480171	0.03856276763786421	0.02226422427641789	0.3561092782175245	0.31269404087850966	47257	L	K	395	0.2948000185875433	0.33657098625091914	0.3718339738055889	decreased
L395M	missense	0.5267750634797899	0.16530062208697283	0.09543635865912636	0.6198255131724381	0.43372461378714167	24370	L	M	395	0.3966056390568328	0.4709621480413131	0.7127574033412238	decreased
L395N	missense	0.7197513561373887	0.03315793891513944	0.019143744958428924	0.7384165074718569	0.7010862048029205	14977	L	N	395	0.7555687373187764	0.6901257838335213	0.7135595472598686	decreased
L395P	missense	0.3444733504615898	0.043676207868969565	0.02521647037033163	0.3690594090726631	0.31988729185051645	126191	L	P	395	0.2958539281282713	0.3571759533408999	0.38039016991559815	decreased
L395Q	missense	0.3867158673740646	0.06765130467517617	0.039058498965242355	0.4247979038651759	0.3486338308829533	41981	L	Q	395	0.3090170611638444	0.418574515199271	0.43255602575907837	decreased
L395R	missense	0.3105066064843635	0.045631496854910636	0.026345356992708218	0.336193329552254	0.284819883416473	215234	L	R	395	0.2579369268467254	0.3337003150674063	0.3398825775389589	decreased
L395S	missense	0.42490696308353526	0.05454717974844763	0.031492828911301146	0.4556124712720539	0.3942014548950166	110756	L	S	395	0.3675329672270155	0.4761009214485466	0.4310870005750437	decreased
L395T	missense	0.4572722704973902	0.004512779608560582	0.002605454521795906	0.4598125886561412	0.4547319523386392	67446	L	T	395	0.45563769024674666	0.4623745682479788	0.45380455299744515	decreased
L395V	missense	0.41700343610028434	0.026726451943927178	0.015430524224309954	0.4320481972189866	0.4019586749815821	125754	L	V	395	0.39160868066887616	0.4448874207755852	0.41451420685639173	decreased
L395W	missense	0.3247648396243808	0.058387076677862935	0.03370979443715949	0.3576318892006113	0.2918977900481503	75482	L	W	395	0.2588759832770711	0.37008039062174636	0.34533814497432497	decreased
L395X	nonsense	-0.02762535910494269	0.03366216261025127	0.019434858644533527	-0.0086763719265225	-0.04657434628336288	45301	L	X	395	-0.03215289957851088	0.00807143708738647	-0.058794614823703656	nonsense-like
L395Y	missense	0.3072222138181671	0.025242972919750795	0.014574037210364555	0.32143190009827255	0.2930125275380617	25881	L	Y	395	0.2808976165385775	0.30954618392548794	0.33122284099043586	decreased
L413A	missense	0.31280591071108493	0.06949272586975462	0.040121643987623704	0.35192451359901805	0.2736873078231518	77390	L	A	413	0.2855507045005885	0.391794849861631	0.2610721777710353	decreased
L413C	missense	0.5233520321499723	0.13918533535126593	0.08035869083230172	0.6017017557114664	0.4450023085884781	17327	L	C	413	0.40352127951253525	0.6760197702639755	0.4905150466734062	decreased
L413D	missense	0.13488732288873626	0.10024028236510323	0.057873754007136444	0.19131423304569428	0.07846041273177823	9812	L	D	413	0.021292671731348613	0.17244132157317452	0.21092797536168567	nonsense-like
L413E	missense	0.287710530260395	0.04731090753800737	0.02731496520267405	0.3143426213330022	0.2610784391877878	56659	L	E	413	0.27056866165881144	0.25135998609370513	0.3412029430286684	decreased
L413F	missense	0.7604168402891555	0.02333600903678809	0.013473051099201145	0.7735530651108766	0.7472806154674343	17327	L	F	413	0.7811407188757703	0.7351398093095562	0.7649699926821398	decreased
L413G	missense	0.18898726381842684	0.052480176992323456	0.030299444313637153	0.21852922202422306	0.15944530561263062	86107	L	G	413	0.12973988589202184	0.22963275543727052	0.2075891501259882	nonsense-like
L413H	missense	0.4809541102142838	0.08288410765416136	0.047853161865671984	0.527610943033314	0.4342972773952536	35402	L	H	413	0.3862887208716878	0.5160956873368235	0.5404779224343401	decreased
L413I	missense	0.6490982266234756	0.11375087892755112	0.06567410056937817	0.7131304746786193	0.5850659785683319	7441	L	I	413	0.6073901903681558	0.7778160117935677	0.5620884777087033	decreased
L413K	missense	0.132194472280438	0.047602085377124695	0.027483076806470493	0.15899047216674675	0.10539847239412928	52882	L	K	413	0.1028615722982717	0.1871181485325074	0.10660369601053497	nonsense-like
L413M	missense	0.90951622569404	0.06540247742228601	0.03776013794542525	0.9463323601908297	0.8727000911972503	55976	L	M	413	0.8590325559679931	0.9833999496159415	0.8861161714981856	wt-like
L413N	missense	0.2779551870753884	0.14997709575596138	0.08658931660698259	0.3623797707671964	0.19353060338358039	12601	L	N	413	0.16234585666663556	0.22409521466685411	0.4474244898926755	decreased
L413P	missense	0.14537959772168413	0.09554258249308092	0.0551615357214523	0.19916209505010013	0.09159710039326814	64654	L	P	413	0.04899459108239365	0.1470873407342661	0.2400568613483926	nonsense-like
L413Q	missense	0.6068124968701165	0.05730266456430757	0.033083708811485806	0.6390691129613152	0.5745558807789178	28153	L	Q	413	0.6582343650203275	0.617163162497829	0.5450399630921929	decreased
L413R	missense	0.22212509255147694	0.018645275872111605	0.01076485504387847	0.23262082621925845	0.21162935888369544	76926	L	R	413	0.2132068896736268	0.24355462578865855	0.2096137621921455	nonsense-like
L413S	missense	0.37852208700378526	0.050578353105495064	0.029201425780625522	0.40699347713989514	0.35005069686767537	184496	L	S	413	0.3345238479076428	0.3672603283284368	0.43378208477527613	decreased
L413T	missense	0.6137588713913146	0.04066857006376671	0.023480009873872866	0.6366518810183406	0.5908658617642886	148414	L	T	413	0.5753645893088981	0.6095393107313143	0.6563727141337312	decreased
L413V	missense	0.7075282655277249	0.122543613728932	0.07075058837386841	0.7765100891922465	0.6385464418632032	45414	L	V	413	0.6639774704972019	0.6127084939539426	0.8458988321320302	decreased
L413W	missense	0.43726086352106763	0.047533091045482354	0.02744324291052423	0.46401802535882875	0.4105037016833065	25508	L	W	413	0.4080989207049661	0.4115729814225815	0.49211068843565536	decreased
L413X	nonsense	0.009960273502217029	0.054864078869946785	0.031675790704404634	0.04084416943901155	-0.020923622434577488	22921	L	X	413	-0.03034196923610137	-0.01221902058777073	0.07244181033052319	nonsense-like
L413Y	missense	0.8115184509718758	0.11396662717017643	0.06579866287533508	0.8756721472753275	0.7473647546684241	10419	L	Y	413	0.7323081776510013	0.760114293827393	0.9421328814372332	possibly_decreased
L43A	missense	0.8688326686165606	0.0920188695547195	0.053127119107942364	0.9206316097468044	0.8170337274863169	31506	L	A	43	0.8626023052719385	0.9638083928714951	0.7800873077062482	possibly_wt-like
L43C	missense	0.8991243836888052	0.0909889530616798	0.05253249654344306	0.9503435678186621	0.8479051995589483	20897	L	C	43	0.7940718113400951	0.9530497272064593	0.9502516125198612	possibly_wt-like
L43D	missense	0.6814003331608732	0.06140656207530893	0.035453095144189074	0.7159671009264575	0.6468335653952889	23743	L	D	43	0.6126806966150367	0.7308920558302929	0.7006282470372902	decreased
L43E	missense	0.43040642902827714	0.08225637038862726	0.047490737586435516	0.47670989817505177	0.3841029598815025	74135	L	E	43	0.35030513335238167	0.4262536008400897	0.5146605528923601	decreased
L43F	missense	1.0082800781639811	0.03376233333823591	0.01949269224130038	1.027285453099249	0.9892747032287132	9737	L	F	43	1.0091737478820464	1.0415867048795546	0.9740797817303423	wt-like
L43G	missense	0.8370936521350169	0.014564262376589966	0.008408680803672556	0.8452921159185975	0.8288951883514362	147200	L	G	43	0.8208184093603742	0.848899391983346	0.8415631550613303	decreased
L43H	missense	1.4573683711650116	NA	NA	NA	NA	366	L	H	43	NA	NA	1.4573683711650116	possibly_wt-like
L43I	missense	0.7209791390417096	0.05461652288140052	0.03153286418777795	0.7517236816247931	0.6902345964586262	17464	L	I	43	0.7346402969228861	0.7674682951498228	0.6608288250524199	decreased
L43K	missense	0.6490057303466137	0.010246163855981951	0.0059156254604121935	0.6547734651705156	0.6432379955227118	38659	L	K	43	0.6378133310333972	0.6579233035103368	0.651280556496107	decreased
L43M	missense	0.5274107885594009	0.1830945735646393	0.10570970133470424	0.6304777473607376	0.4243438297580643	23235	L	M	43	0.4380940556816993	0.4061158067649091	0.7380225032315944	decreased
L43P	missense	0.8413828808726134	0.037171673911237844	0.02146107593888216	0.8623074299130234	0.8204583318322033	22563	L	P	43	0.8140158032716901	0.8837023348680217	0.8264305044781282	possibly_decreased
L43Q	missense	0.7093495628950955	0.028828739856232022	0.01664428071639325	0.7255777365935789	0.6931213891966121	38759	L	Q	43	0.6869115160363146	0.7418640501975897	0.6992731224513824	decreased
L43R	missense	0.7809002675688869	0.03631113992143631	0.02096424640822342	0.8013404078169047	0.760460127320869	102194	L	R	43	0.7482670441416179	0.8200160772717837	0.774417681293259	decreased
L43S	missense	0.7431690917397316	0.07178802921868406	0.041446837993999966	0.7835797587838815	0.7027584246955816	45789	L	S	43	0.7106706047916048	0.8254592876498741	0.6933773827777159	decreased
L43T	missense	0.8914707537412839	0.022137608189209734	0.012781154047254705	0.9039323789373572	0.8790091285452106	30690	L	T	43	0.8668530541438613	0.9097420146493753	0.8978171924306151	wt-like
L43V	missense	0.6907008974619746	0.03562915376656775	0.02057050151812646	0.7107571364421479	0.6706446584818013	79709	L	V	43	0.6606294587948642	0.7300515922322723	0.6814216413587872	decreased
L43W	missense	0.9845522401547009	0.04850714479384687	0.028005613104347647	1.01185771293144	0.9572467673779619	46969	L	W	43	0.9292901761197716	1.0200903136543356	1.0042762306899955	wt-like
L43X	nonsense	-0.013788003287148937	0.02217610484763041	0.012803380103356783	-0.0013047076863760745	-0.026271298887921797	17403	L	X	43	-2.9973355869541626e-4	-0.0016819508575459574	-0.03938232544520544	nonsense-like
L43Y	missense	0.9007691664882237	0.08260356089544868	0.047691188119008944	0.9472680749042575	0.8542702580721899	7466	L	Y	43	0.8115115219540603	0.9162749232956428	0.974521054214968	possibly_wt-like
L440A	missense	0.49044922646579253	0.0407650521588766	0.02353571383745654	0.5133965474573127	0.4675019054742724	17150	L	A	440	0.5198252897358174	0.5076135834002822	0.44390880626127793	decreased
L440E	missense	0.40057557842030533	0.13604719760907566	0.07854688616209404	0.477158792428347	0.32399236441226364	9323	L	E	440	0.3341318519498179	0.310518232594089	0.5570766507170091	decreased
L440F	missense	0.5903231886036442	NA	NA	NA	NA	1173	L	F	440	NA	0.5903231886036442	NA	possibly_decreased
L440G	missense	0.2720734744336667	0.09581437348830608	0.055318454325708866	0.32600896740123286	0.21813798146610056	37023	L	G	440	0.1683388701116906	0.35725358293964626	0.29062797024966325	decreased
L440H	missense	0.3034323572909443	0.09534591168409336	0.05504798777694159	0.35710414537346236	0.24976056920842626	10719	L	H	440	0.23574034861347218	0.41247268884774724	0.26208403441161354	decreased
L440I	missense	1.016439582015277	0.07956591063157484	0.04593739992145744	1.061228546938698	0.971650617091856	30064	L	I	440	1.0882258080877043	1.0302031648451853	0.9308897731129415	wt-like
L440K	missense	0.2788488613756942	0.11158604869524534	0.06442423525200659	0.34166249074640065	0.21603523200498778	10338	L	K	440	0.2117650990044227	0.4076602176464995	0.21712126747616034	decreased
L440M	missense	0.8955298491147425	0.18874096366533627	0.13346001529544305	1.0256533640277996	0.7654063342016856	7985	L	M	440	1.0289898644101856	0.7620698338192995	NA	possibly_wt-like
L440N	missense	0.26486308535856473	0.09600205637091212	0.055426813088503744	0.31890422811985586	0.21082194259727358	8820	L	N	440	0.15882618812964544	0.3458730888957416	0.2898899790503072	decreased
L440P	missense	0.5119897389716406	0.04048020144566854	0.02337125520150701	0.5347767127931099	0.48920276515017125	56437	L	P	440	0.48021760719519924	0.5575666357823403	0.4981849739373822	decreased
L440Q	missense	0.05032262335328115	0.06428230171461757	0.0371134041990632	0.08650819244736777	0.01413705425919453	8264	L	Q	440	-0.006898949659201714	0.037988532277437356	0.1198782874416078	nonsense-like
L440R	missense	0.2643569910786848	0.0771483457377025	0.044541618179196864	0.3077850688034018	0.2209289133539679	16048	L	R	440	0.22014421398441583	0.2194873390868815	0.35343942016475716	possibly_nonsense-like
L440S	missense	0.3530844397437936	0.1231957744677267	0.07112711355196644	0.4224333754569609	0.2837355040306263	17475	L	S	440	0.21261277679668172	0.4038784920200196	0.4427620504146795	decreased
L440T	missense	0.7722395174176894	0.0780823612532724	0.04508087228853843	0.8161933678990143	0.7282856669363644	24424	L	T	440	0.8043509042204571	0.8291461380358651	0.683221509996746	decreased
L440V	missense	1.0297032547067537	0.05751407171570957	0.03320576478725636	1.0620788753743287	0.9973276340391788	9098	L	V	440	1.0932390705219104	1.0146765691812671	0.9811941244170836	wt-like
L440Y	missense	0.46590392427305694	0.032151387512035834	0.01856261223489386	0.48400247120207845	0.4478053773440354	7373	L	Y	440	0.5017231076820966	0.4395414458497128	0.4564472192873614	decreased
L445A	missense	0.548463891412445	0.0566729181768325	0.032720124565155884	0.580366012863472	0.516561769961418	30774	L	A	445	0.4837730387692223	0.5893615012504212	0.5722571342176916	decreased
L445C	missense	0.365017377552473	0.08253772257161532	0.05836298333408315	0.4219212863032041	0.3081134688017419	5481	L	C	445	0.3066543942183898	0.4233803608865561	NA	decreased
L445D	missense	0.3271405561102204	0.0643372554112647	0.037145131730615386	0.3633570595475704	0.2909240526728704	13710	L	D	445	0.3347483390002869	0.3873356776534944	0.25933765167687994	decreased
L445E	missense	0.4780796515589783	0.10732189014522751	0.061962322165286556	0.5384929156701327	0.4176663874478239	35223	L	E	445	0.37147493280512917	0.5861046164925083	0.47665940537929735	decreased
L445G	missense	0.45375789108357484	0.0907382287850037	0.05238774081481174	0.5048359383780163	0.4026798437891334	95506	L	G	445	0.3566856169400173	0.5364430597300291	0.46814499658067804	decreased
L445H	missense	0.6122050350584504	0.15795767816239445	0.09119690800762671	0.7011220203658864	0.5232880497510143	6151	L	H	445	0.45312872609368493	0.614466582245582	0.7690197968360841	decreased
L445I	missense	1.074025787893251	0.12521826081711307	0.07229479659021701	1.1445132145687127	1.0035383612177895	9473	L	I	445	0.9651680043560511	1.0460404814640365	1.2108688778596655	wt-like
L445K	missense	0.3042178246367009	0.12121988103017037	0.06998633094390327	0.3724544973070066	0.2359811519663952	18102	L	K	445	0.16430204182298677	0.3707203077192297	0.37763112436788626	decreased
L445M	missense	0.9330368214272525	0.09755326829019867	0.05632240570767399	0.9879511669922346	0.8781224758622704	18854	L	M	445	0.9969646181359886	0.9813945749487913	0.8207512711969777	wt-like
L445N	missense	0.7276157938897585	0.11644405107740716	0.0823383781456673	0.8078957125817842	0.6473358751977328	2746	L	N	445	0.6452774157440913	0.8099541720354259	NA	decreased
L445P	missense	0.33054531599008374	0.07654996101664606	0.04419614059941596	0.3736365530745143	0.28745407890565317	25028	L	P	445	0.2458141159110523	0.35110806457559496	0.394713767483604	decreased
L445Q	missense	0.4863398559694617	0.05575694466647283	0.039426113671906036	0.5247803167995702	0.44789939513935334	4313	L	Q	445	0.4469137422975557	NA	0.5257659696413678	decreased
L445R	missense	0.3245095030057273	0.11951599099190566	0.06900258957164163	0.39178702783807784	0.25723197817337673	47588	L	R	445	0.1865267361413832	0.3913470203505286	0.39565475252527005	decreased
L445S	missense	0.5982663910348324	0.07160045785337717	0.041338543615747764	0.6385714710601864	0.5579613110094783	37773	L	S	445	0.5177437684015356	0.6547667293545065	0.622288675348455	decreased
L445T	missense	0.7646496963243465	0.03240912592005628	0.018711417574144972	0.7828933284591378	0.7464060641895552	20206	L	T	445	0.7578132652835746	0.7999316663452718	0.7362041573441931	decreased
L445V	missense	0.8991121592266347	0.12697651709519678	0.07330992632567299	0.9705893373941659	0.8276349810591035	62142	L	V	445	0.7547588328677771	0.9490486836817507	0.9935289611303761	possibly_wt-like
L445W	missense	0.14555766838569287	0.07044059849902917	0.040668898505292844	0.1852098444283534	0.10590549234303234	7175	L	W	445	0.14091285060485556	0.07755442642424562	0.2182057281279774	nonsense-like
L447D	missense	0.43411992792269655	0.19298396063566603	0.1364602672257172	0.5671686884677708	0.3010711673776223	6357	L	D	447	0.29765966069697936	0.5705801951484137	NA	decreased
L447G	missense	0.571050051473425	0.12003450871064766	0.06930195591613691	0.6386194584916585	0.5034806444551916	6035	L	G	447	0.44047733190375327	0.5960703342263294	0.6766024882901924	decreased
L447I	missense	1.1038678749648791	NA	NA	NA	NA	1201	L	I	447	NA	1.1038678749648791	NA	possibly_wt-like
L447K	missense	0.5507359277045387	0.3117132167831407	0.17996770961971045	0.7262044445837564	0.375267410825321	7321	L	K	447	0.19676097097931425	0.7842161226403946	0.6712306894939073	decreased
L447M	missense	0.9956540197189281	0.13815299643393605	0.0797626696804864	1.0734226226574024	0.9178854167804539	4954	L	M	447	1.1551778130200279	0.9152838864399615	0.916500359696795	wt-like
L447Q	missense	0.5591219887882541	0.13233116408710954	0.07640143320786924	0.6336133861659267	0.4846305914105816	12630	L	Q	447	0.6035539655401565	0.6635191378431727	0.4102928629814332	decreased
L447R	missense	0.39211870063035215	0.07934123326785265	0.04580768238503162	0.43678119095575796	0.34745621030494633	26720	L	R	447	0.3018115979404724	0.4506327047851127	0.42391179916547134	decreased
L447S	missense	0.584578089746783	0.03348128995204168	0.019330431766627177	0.6034252607192445	0.5657309187743216	10602	L	S	447	0.5482597659817248	0.5912598261329305	0.6142146771256938	decreased
L447T	missense	1.1264212077886477	0.028189856402819517	0.019933238623108696	1.1458561154461788	1.1069863001311167	3248	L	T	447	1.1463544464117563	1.106487969165539	NA	wt-like
L447V	missense	0.8919487935191496	0.05098690904860004	0.0294373056643562	0.9206501665418969	0.8632474204964022	19369	L	V	447	0.8525259609353083	0.9495289977191883	0.8737914219029522	wt-like
L449A	missense	0.4980904656499158	0.08679053820090468	0.05010854059340482	0.5469462927284855	0.44923463857134616	33109	L	A	449	0.41643692484029105	0.5892374305708556	0.48859704153860084	decreased
L449E	missense	0.4112027220130558	0.11738193126863357	0.06777048961594374	0.47727894938860094	0.34512649463751066	40879	L	E	449	0.28587130555603413	0.5185623316713105	0.42917452881182283	decreased
L449G	missense	0.2938218578496795	0.0909241478696756	0.052495081248394554	0.3450045620668642	0.24263915363249483	52031	L	G	449	0.188842838974154	0.3476360796243959	0.34498665495048864	decreased
L449I	missense	0.9800147617846754	0.14099248197567565	0.0814020474223698	1.059381758021486	0.9006477655478649	11048	L	I	449	0.9967310476654736	1.1119039158357862	0.8314093218527663	wt-like
L449K	missense	0.4890995753424384	0.1629360153668371	0.0940711523327284	0.5808189488668486	0.39738020181802824	7638	L	K	449	0.3126935757158068	0.5206559726502304	0.633949177661278	decreased
L449M	missense	1.0007926877183868	0.11678837344965268	0.06742779884937553	1.066534791596528	0.9350505838402456	25884	L	M	449	1.0479338966639162	1.0866423920890036	0.8678017744022406	wt-like
L449N	missense	0.22042332296664222	0.07855379601142248	0.04535305527306172	0.2646425518578774	0.17620409407540705	4097	L	N	449	0.13173075020461486	0.2483099762884551	0.2812292424068567	nonsense-like
L449P	missense	0.3249084557542044	0.09404342871156392	0.05429599888213681	0.3778470546642878	0.271969856844121	45867	L	P	449	0.22636658009096283	0.4136925627754091	0.3346662243962413	decreased
L449Q	missense	0.37102036623856416	0.09768187243367459	0.05639665534452871	0.42600710519947965	0.31603362727764867	22061	L	Q	449	0.3036160256976621	0.4830439215793346	0.32640115143869575	decreased
L449R	missense	0.4126201753713942	0.12460545241268532	0.071940991492958975	0.48276264207702924	0.3424777086657592	90995	L	R	449	0.27166967578415835	0.5081201383611998	0.4580707119688245	decreased
L449S	missense	0.4211470030500371	0.02971151658421603	0.017153952097929154	0.43787210634551804	0.40442189975455617	14172	L	S	449	0.4184034409388186	0.3929024226150689	0.4521351455962238	decreased
L449T	missense	0.7962031595041936	0.09253194287282308	0.053423342126263484	0.8482909180773005	0.7441154009310867	19425	L	T	449	0.692416961713787	0.8261080953797783	0.8700844214190158	decreased
L449V	missense	0.9196627143693029	0.07483498163829352	0.04320599679366947	0.9617885612431306	0.8775368674954752	17301	L	V	449	0.9903274582604468	0.9274017361195823	0.8412589487278798	wt-like
L449W	missense	0.3240525876010755	0.1391733942676497	0.08035179664446149	0.4023955893294255	0.24570958587272557	13891	L	W	449	0.16336596507266346	0.4023733565820677	0.40641844114849546	decreased
L449X	nonsense	0.08767318779901363	0.07673447241763855	0.04430266830644753	0.1308682893978	0.04447808620022729	12540	L	X	449	0.022895642026307422	0.06770662256247764	0.17241729880825585	nonsense-like
L453A	missense	0.8351830869645273	0.33774458993807044	0.19499692991808476	1.02530509363466	0.6450610802943946	10222	L	A	453	0.6001467390560277	0.6831834611284637	1.2222190607090904	possibly_decreased
L453D	missense	0.37984924330541714	0.049185517669159365	0.028397271866520257	0.4075365833752744	0.3521619032355599	11414	L	D	453	0.3244312736483157	0.4183216675329995	0.39679478873493623	decreased
L453G	missense	0.521874329709287	0.13665180837447463	0.0788959583502521	0.5987978891007828	0.4449507703177913	29553	L	G	453	0.38440726066470754	0.523519710074276	0.6576960183888775	decreased
L453H	missense	0.43319541305922526	0.2151701310517141	0.12422853308427419	0.5543182328163926	0.31207259330205794	15243	L	H	453	0.2830610674490993	0.6797062909046783	0.3368188808238982	decreased
L453P	missense	0.3028933898492769	0.08560957216469416	0.06053510901213434	0.36191512113610785	0.24387165856244591	3150	L	P	453	0.24235828083714253	0.3634284988614112	NA	decreased
L453R	missense	0.48054909193350304	0.1613047910251854	0.09312936451996713	0.571350222340471	0.38974796152653507	33195	L	R	453	0.2969515906584175	0.5995177478310472	0.5451779373110445	decreased
L453S	missense	0.44398912534789786	0.12335859440555497	0.07122111768690102	0.5134297150926264	0.37454853560316936	41114	L	S	453	0.3422278276486498	0.4085516328155506	0.5811879155794931	decreased
L453T	missense	0.4731274147018163	0.03441977330119034	0.024338455108175366	0.49685740843228726	0.44939742097134533	3892	L	T	453	0.49746586980999163	NA	0.4487889595936409	decreased
L453V	missense	0.8167429965724552	0.09847052160789395	0.05685198215756043	0.8721736791760766	0.7613123139688338	31346	L	V	453	0.7082172755871521	0.8416278118749343	0.9003839022552792	possibly_decreased
L453Y	missense	0.3761417328080773	0.17574598864940413	0.1014669938557304	0.4750720518174144	0.27721141379874015	8393	L	Y	453	0.4184023352827152	0.5269043739366884	0.18311848920482826	decreased
L458A	missense	0.227257441819749	0.11714972860640027	0.0828373675117493	0.30802387514370455	0.14649100849579344	2401	L	A	458	0.3100948093314983	NA	0.1444200743079997	possibly_nonsense-like
L458D	missense	0.2362410643629917	0.13243009780782383	0.07645855261815557	0.31078815316569336	0.16169397556029003	13804	L	D	458	0.14127973586219492	0.17992148597199448	0.3875219712547857	possibly_nonsense-like
L458E	missense	0.23306940486092345	0.1382643678919532	0.07982697002175264	0.31090070063213227	0.15523810908971464	8499	L	E	458	0.17889707553133952	0.13009383618413373	0.3902173028672971	possibly_nonsense-like
L458G	missense	0.2817598689852424	0.14874165734704184	0.08587603590902569	0.36548900399654244	0.19803073397394239	43536	L	G	458	0.11693002170536827	0.3223726190618967	0.40597696618846235	decreased
L458H	missense	0.34300565058550814	0.08683668868354799	0.05013518558698216	0.39188745653281576	0.2941238446382005	32511	L	H	458	0.24301182838000837	0.38655763018554956	0.39944749319096656	decreased
L458I	missense	1.1035015776171209	0.091283770972181	0.05270270974343285	1.1548867196169679	1.0521164356172739	23504	L	I	458	1.0711721067947069	1.032782305120321	1.2065503209363349	wt-like
L458M	missense	0.8640634833550609	0.03549836234503288	0.02049498905569561	0.8840460976843642	0.8440808690257576	22690	L	M	458	0.8240571563974743	0.8763365703981867	0.8917967232695216	possibly_wt-like
L458N	missense	0.29956044279413213	0.08026199776843258	0.046339286017301695	0.34474124666100125	0.254379638927263	11716	L	N	458	0.22177689353442004	0.3820902499667293	0.294814184881247	decreased
L458P	missense	0.7707962506895454	0.040001435267147674	0.023094839419459102	0.793313719123518	0.7482787822555728	34797	L	P	458	0.7246592768353131	0.7919543564734807	0.7957751187598423	decreased
L458Q	missense	0.3476474877929304	0.1265420169509077	0.07305906755040474	0.41888007865457505	0.2764148969312858	14898	L	Q	458	0.20460524444470476	0.393340920498921	0.4449962984351654	decreased
L458R	missense	0.36964245219247766	0.17288484580942004	0.09981511226687562	0.4669621866526814	0.2723227177322739	34620	L	R	458	0.2027319594908389	0.3582565920539741	0.5479388050326199	decreased
L458S	missense	0.3470336501856157	0.08894382020756113	0.0513517385395891	0.39710159526171507	0.29696570510951636	15865	L	S	458	0.26233279088316985	0.339081729213976	0.4396864304597013	decreased
L458T	missense	0.38224555401198546	0.10921724996030002	0.07722825806947432	0.4575431056297229	0.306948002394248	3358	L	T	458	0.45947381208145976	0.3050172959425111	NA	decreased
L458V	missense	0.9673986345358468	0.10145082750179676	0.058572662567672656	1.0245069805393276	0.910290288532366	8993	L	V	458	0.8512816172092303	1.038869790819107	1.0120444955792034	wt-like
L458W	missense	0.40246805017630644	0.2025312323717271	0.1169314615291233	0.5164762251672017	0.2884598751854112	8671	L	W	458	0.19831454467417917	0.40575254751529244	0.6033370583394477	decreased
L458Y	missense	0.26306145808950027	0.04203470984629974	0.02426875104506897	0.2867234903584425	0.239399425820558	4366	L	Y	458	0.2182869263519835	0.3016767186780996	0.2692207292384178	possibly_nonsense-like
L461C	missense	1.0173095101264327	0.04924592031332094	0.028432145349386706	1.0450308518420848	0.9895881684107807	10418	L	C	461	0.9754246259807661	1.0049442499731436	1.071559654425388	wt-like
L461D	missense	1.081189917638182	0.124267003395731	0.07174558786191344	1.1511418658035477	1.0112379694728164	4114	L	D	461	1.0985513033502206	1.195863287737434	0.9491551618268917	wt-like
L461F	missense	0.9573839633959728	0.08668061790858878	0.050045078083046826	1.0061779145269434	0.9085900122650021	5942	L	F	461	0.8612430864466993	1.0295630798846205	0.9813457238565986	wt-like
L461G	missense	0.9651313285961112	0.092208976808907675	0.05323687758232281	1.017037284238876	0.9132253729533464	31722	L	G	461	0.9764181743885675	1.051177331143544	0.8677984802562221	wt-like
L461H	missense	0.8689220371386592	0.1326617999547929	0.07659232591507997	0.9435995549058622	0.7942445193714562	6309	L	H	461	1.002515019105115	0.8670396397270753	0.7372114525837874	possibly_wt-like
L461I	missense	1.083479703925949	0.07632520969894387	0.04406638036563988	1.1264444247824479	1.04051498306945	1897	L	I	461	1.0664267451448606	1.166888992312922	1.0171233743200645	wt-like
L461K	missense	0.9724089742065389	0.05733092621019349	0.04053908669493339	1.011934583734099	0.9328833646789789	1788	L	K	461	1.0129480609014723	NA	0.9318698875116055	wt-like
L461M	missense	0.9522607959145485	0.10559610142299221	0.06096593758193958	1.0117025850569397	0.8928190067721574	20615	L	M	461	1.0206995022340926	1.005435059476567	0.8306478260329857	wt-like
L461N	missense	0.9858689164696047	0.0455373262255387	0.03219975217118243	1.0172636748365076	0.9544741581027019	2237	L	N	461	0.9536691642984223	NA	1.0180686686407872	wt-like
L461P	missense	0.9923280759857681	0.09931823089704443	0.05734140734384601	1.048235948146018	0.9364202038255183	10205	L	P	461	0.9826635115747095	1.0961252920546463	0.8981954243279486	wt-like
L461Q	missense	0.9348893194989532	0.14590703446889702	0.0842394656272777	1.0170227984855489	0.8527558405123574	15204	L	Q	461	1.0718175101968648	0.9514361978631314	0.7814142504368633	possibly_wt-like
L461R	missense	0.9488191778330244	0.16177267612240123	0.0933994981067945	1.039883688487149	0.8577546671788998	12982	L	R	461	0.9837108815287301	1.090298860433578	0.772447791536765	wt-like
L461S	missense	1.0727910447417768	0.02495101737933476	0.014405476600513955	1.086836384427278	1.0587457050562756	21998	L	S	461	1.0459688806954819	1.0770926863227728	1.0953115672070755	wt-like
L461T	missense	1.0327085549444401	0.07876343810230715	0.04547409219066746	1.077045794830341	0.9883713150585394	18084	L	T	461	1.054787253482583	1.0980765187078418	0.9452618926428957	wt-like
L461V	missense	1.0126955149529764	0.12571247031702243	0.07258012857802575	1.0834611403165515	0.9419298895894013	10400	L	V	461	1.0654175657607226	1.1034622582983513	0.8692067207998553	wt-like
L461Y	missense	0.979663693351833	NA	NA	NA	NA	1077	L	Y	461	0.979663693351833	NA	NA	possibly_wt-like
L467A	missense	0.6106606721978748	0.02412193474325065	0.01392680551739035	0.6242393075773304	0.5970820368184192	20709	L	A	467	0.6371932919941853	0.6047348528021292	0.5900538717973098	decreased
L467C	missense	0.7465323456445822	NA	NA	NA	NA	1664	L	C	467	NA	0.7465323456445822	NA	possibly_decreased
L467D	missense	0.5676470621924793	0.11352168731172053	0.06554177672828237	0.6315502945025546	0.503743829882404	20159	L	D	467	0.5130912756631966	0.49170226847781096	0.6981476424364303	decreased
L467E	missense	0.5888983589652258	0.09005687172194018	0.05199435913103777	0.6395928591179876	0.538203858812464	30390	L	E	467	0.6148391675799066	0.663137736108445	0.4887181732073258	decreased
L467G	missense	0.5184638885081986	0.06070717034400972	0.03504930113985448	0.5526369571195567	0.4842908198968405	75023	L	G	467	0.5339102027042009	0.5699557553863422	0.45152570743405274	decreased
L467H	missense	0.9436828633389233	0.028267488509691702	0.019988132812315814	0.9631712928309312	0.9241944338469154	1380	L	H	467	NA	0.9636709961512391	0.9236947305266074	wt-like
L467K	missense	0.6008811122904312	0.04141260904974931	0.023909580982717497	0.6241929537485807	0.5775692708322816	12818	L	K	467	0.5601089318159418	0.6429057367392191	0.5996286683161327	decreased
L467N	missense	0.5184705349201849	0.044181533192862554	0.025508220082109585	0.5433410495002418	0.49360002034012807	12786	L	N	467	0.5694799775261613	0.493697557454013	0.49223406978038053	decreased
L467P	missense	0.4983452012488494	0.03982165679067425	0.02299104426767267	0.5207614694098303	0.47592893308786854	31638	L	P	467	0.50644775680042	0.5334924667457999	0.45509538020032836	decreased
L467R	missense	0.5704775027430664	0.12522623972552133	0.07229940321513435	0.6409694208778224	0.49998558460831044	53822	L	R	467	0.48387709536373685	0.5134936688340468	0.7140617440314156	decreased
L467T	missense	0.6833296555940328	0.05698697788655098	0.032901447023103464	0.7154085664415587	0.6512507447465069	3047	L	T	467	0.7454687852561822	0.671010079356693	0.6335101021692232	decreased
L467V	missense	0.9388719161802539	0.12181235527542741	0.07032839610889036	1.007442102386422	0.8703017299740858	15649	L	V	467	0.9566574103566705	1.0508137959397437	0.8091445422443475	wt-like
L485A	missense	1.000397372035799	0.04376873082979662	0.025269888526671353	1.0250355133493037	0.9757592307222944	24246	L	A	485	0.9998329307644094	0.9569135915634471	1.0444455937795407	wt-like
L485C	missense	1.0817039488940423	0.07209646065736795	0.04162491096815065	1.1222882370879892	1.0411196607000954	11381	L	C	485	1.053524898007436	1.0279528120641412	1.1636341366105496	wt-like
L485D	missense	0.23182122703094615	0.07495519735821293	0.043275403371925765	0.2740147453185738	0.18962770874331852	35725	L	D	485	0.17123441782612697	0.31564229292910806	0.20858697033760343	possibly_nonsense-like
L485E	missense	0.2143052880343795	0.03661374531736473	0.021138955715020925	0.2349157698565249	0.19369480621223412	64139	L	E	485	0.17884611235002895	0.212096182564188	0.25197356918892155	nonsense-like
L485G	missense	0.5342419748132916	0.01854760888088453	0.010708466980202577	0.5446827301189892	0.5238012195075941	130673	L	G	485	0.5193115282317817	0.5284096374685099	0.5550047587395833	decreased
L485H	missense	0.21975998698457552	0.05742396273459904	0.0331537403427558	0.25208488381876243	0.18743509015038862	7153	L	H	485	0.2307638510156286	0.2708857666342239	0.15763034330387402	nonsense-like
L485I	missense	0.9079850036796672	0.1501206648784833	0.08667220627851793	0.9924904048012222	0.8234796025581121	13819	L	I	485	0.9931562189899215	0.9961495856438618	0.7346492064052181	possibly_wt-like
L485K	missense	0.16090486003750623	0.010835528864150186	0.0062558955065290705	0.16700435815637207	0.1548053619186404	10245	L	K	485	0.1625495414490229	0.14934101324289842	0.17082402542059738	nonsense-like
L485M	missense	1.0197006535487594	0.24607167328028123	0.14206954680831202	1.1582184616868636	0.8811828454106552	6867	L	M	485	1.1225877696711042	1.1976300437464824	0.7388841472286919	wt-like
L485N	missense	0.3537511955189664	0.16692204194758903	0.09637248585212253	0.44771436922478586	0.2597880218131469	9408	L	N	485	0.3558571068120226	0.5196103183484192	0.18578616139645743	decreased
L485P	missense	0.29066584618304286	0.04178086822738362	0.024122195518056215	0.31418498681314766	0.26714670555293807	50922	L	P	485	0.24336168490618917	0.30610950466772685	0.32252634897521254	decreased
L485Q	missense	0.28195535332175	0.08193936301458579	0.047307713293697574	0.3280803737831051	0.23583033286039484	22294	L	Q	485	0.2861981062146952	0.1979770376633014	0.3616909160872533	decreased
L485R	missense	0.28753440038622646	0.10269974030725845	0.05929372271210033	0.3453457800305243	0.22972302074192863	59912	L	R	485	0.16894704625256882	0.3469555092472616	0.34670064565884906	decreased
L485S	missense	0.6852463142659113	0.048439854683217834	0.02796676314086217	0.7125139083282519	0.6579787202035707	55720	L	S	485	0.6421937667443932	0.6758488409111956	0.737696335142145	decreased
L485T	missense	0.8868770345572989	0.06647460334935572	0.038379130138024124	0.9242966864418725	0.8494573826727254	19288	L	T	485	0.9059908057821467	0.9417008192009955	0.8129394786887546	possibly_wt-like
L485V	missense	1.029558835232064	0.008532998500815956	0.004926528981440766	1.0343622009889686	1.0247554694751593	56011	L	V	485	1.021325028563403	1.0383624628192456	1.0289890143135434	wt-like
L485X	nonsense	0.45465498657768777	0.3824503434851705	0.27043323134548836	0.7183273871395389	0.19098258601583662	2841	L	X	485	0.18422175523219936	NA	0.7250882179231761	decreased
L485Y	missense	0.582420667126749	0.08721112087516102	0.050351364113603206	0.6315132471375121	0.5333280871159859	15617	L	Y	485	0.482497095148628	0.621554737444815	0.6432101687868039	decreased
L54A	missense	0.4321495536307036	0.06922210800853709	0.039965402692602243	0.47111582125599083	0.3931832860054164	91671	L	A	54	0.3577584914222165	0.49466657036998296	0.44402359909991146	decreased
L54C	missense	0.7856501248412027	0.10137721643510997	0.058530163198505694	0.8427170339597457	0.7285832157226596	50209	L	C	54	0.7580301394544509	0.7009451830446352	0.897975052024522	decreased
L54D	missense	0.21860951200010484	0.04512067536844752	0.026050434069990896	0.24400868521834596	0.19321033878186372	25029	L	D	54	0.21747499107162552	0.26428674910368627	0.17406679582500276	nonsense-like
L54E	missense	0.27758544089415377	0.12650647060059889	0.07303854485548525	0.3487980221282519	0.20637285966005564	22783	L	E	54	0.1979857311569832	0.21131078534134307	0.423459806184135	decreased
L54F	missense	0.9609908843066323	0.055468163273787854	0.03202455899757553	0.9922148293292684	0.9297669392839961	24686	L	F	54	0.9451544375007039	1.022655013147963	0.9151632022712299	wt-like
L54G	missense	0.2538945234136696	0.08059227513241803	0.046529971742305935	0.29926124586241787	0.2085278009649213	143168	L	G	54	0.16937724808606033	0.2624227973169514	0.32988352483799693	possibly_nonsense-like
L54H	missense	0.35349082234301904	0.040955048533074294	0.023645408295244634	0.37654509543088255	0.33043654925515553	29361	L	H	54	0.3187001058487921	0.3986264137310096	0.3431459474492555	decreased
L54I	missense	1.0017978924463482	0.1230039583171388	0.0710163684457896	1.071038851680993	0.9325569332117034	17927	L	I	54	1.1100007275516022	1.0273776120472113	0.8680153377402309	wt-like
L54M	missense	0.8864486023128046	0.06493097967014923	0.037487918591306776	0.9229993229393287	0.8498978816862806	22808	L	M	54	0.8444074722302765	0.9612319765902246	0.8537063581179128	possibly_wt-like
L54P	missense	0.24201914260722754	0.07618292229919105	0.043984230697090294	0.28490376753689056	0.19913451767756452	91018	L	P	54	0.1691403906109125	0.23579292027793528	0.3211241169328348	possibly_nonsense-like
L54Q	missense	0.20154178233394904	0.047143826262380666	0.027218500783214427	0.2280798205975831	0.17500374407031496	44876	L	Q	54	0.14998809746974992	0.2424580942861364	0.2121791552459608	nonsense-like
L54R	missense	0.2723883839544673	0.07549243052542409	0.043585575085632725	0.3148843196629592	0.22989244824597538	142569	L	R	54	0.1889524263524387	0.3359681513582091	0.2922445741527541	decreased
L54S	missense	0.3850476190575278	0.1360431159940292	0.07854452964054826	0.4616285354570624	0.30846670265799325	41867	L	S	54	0.24605322299904964	0.3911559552290314	0.5179336789445024	decreased
L54T	missense	0.2969222762556333	0.11825609987118799	0.08361969013559063	0.37845147413783414	0.2153930783734324	3350	L	T	54	0.21330258612004263	NA	0.3805419663912239	decreased
L54V	missense	0.8944529993145738	0.04189302592772768	0.024186949796541547	0.9180352753662018	0.8708707232629458	107441	L	V	54	0.8582820032980595	0.940355217236603	0.8847217774090588	wt-like
L54W	missense	0.39752985135906144	0.13778247790285014	0.0795487507068242	0.475089883298215	0.3199698194199079	13140	L	W	54	0.45796774249429373	0.4947646511400765	0.23985716044281402	decreased
L54X	nonsense	0.2459310844775325	0.062382439905541244	0.03601651847216989	0.2810471899878981	0.21081497896716686	13039	L	X	54	0.2566777997844342	0.178873450941546	0.3022420027066173	possibly_nonsense-like
L54Y	missense	0.6866104395764396	0.068210564432071	0.03938138773643251	0.7250072926194613	0.648213586533418	46645	L	Y	54	0.6079314005356563	0.7228054858729225	0.7290944323207401	decreased
L57A	missense	0.5804559479235658	0.047407612692751414	0.02737079794979755	0.6071424759246185	0.5537694199225132	31199	L	A	57	0.5600550673216235	0.6346488284185623	0.5466639480305117	decreased
L57C	missense	0.8219424878843494	0.16052441669203332	0.0926788151886531	0.9123043326932863	0.7315806430754126	7048	L	C	57	0.7418976959998395	0.7171798299590119	1.0067499376941969	possibly_decreased
L57D	missense	0.23129424042517105	0.058622404491651244	0.033845661013797976	0.2642937599136241	0.19829472093671802	11435	L	D	57	0.17339528219774894	0.2906142527169018	0.2298731863608624	nonsense-like
L57E	missense	0.19287484783879308	0.054109134308287184	0.031239923258507222	0.22333377301583762	0.16241592266174854	10495	L	E	57	0.16604846819729804	0.2551557921822322	0.157420283136849	nonsense-like
L57F	missense	1.0465773380624326	0.24081759918478368	0.13903610571493427	1.1821375411344934	0.9110171349903717	4924	L	F	57	1.0945970712886752	0.7853677771139611	1.2597671657846612	wt-like
L57G	missense	0.22625578197617138	0.059181659572945404	0.03416854708552882	0.259570115384562	0.19294144856778078	63813	L	G	57	0.17530107901298625	0.2122973310155899	0.291168935899938	nonsense-like
L57H	missense	0.7057911862132961	0.011352582837038971	0.006554416756961975	0.712181742551334	0.6994006298752581	16655	L	H	57	0.6928033062443819	0.713823751397937	0.7107465009975693	decreased
L57I	missense	0.8891948468817501	0.23240264343307576	0.1341777287464669	1.0200181324095554	0.7583715613539449	5882	L	I	57	0.8686657652933171	1.1311810014316388	0.6677377739202943	possibly_wt-like
L57M	missense	0.9997447653916983	0.0846588635728691	0.04887781767308378	1.047400637622955	0.9520888931604417	15490	L	M	57	1.0143979760928816	0.908715796014995	1.0761205240672183	wt-like
L57P	missense	0.22829880392701937	0.1484344983723003	0.10495904036107709	0.33063386827906954	0.1259637395749692	3892	L	P	57	0.12333976356594227	0.33325784428809646	NA	possibly_nonsense-like
L57R	missense	0.32885566092808777	0.07447626194092541	0.04299888987983037	0.37077957856092236	0.28693174329525317	28338	L	R	57	0.2523860066936867	0.3330169267602289	0.40116404933034766	decreased
L57S	missense	0.37983005733137415	0.0677627970021759	0.03912286909024822	0.4179748546943662	0.3416852599683821	14511	L	S	57	0.30238103369967795	0.4089091966074589	0.4281999416869856	decreased
L57T	missense	0.5410847050588808	0.040035589034362086	0.02311455810615418	0.5636213992123812	0.5185480109053805	9815	L	T	57	0.4948569923451157	0.5638865962437828	0.5645105265877441	decreased
L57V	missense	0.7203759387700671	0.015534403036359511	0.008968791774742304	0.7291205107504408	0.7116313667896934	43254	L	V	57	0.7334049977134842	0.70318431254958	0.7245385060471372	decreased
L57X	nonsense	0.13798518645582508	0.10267187951353228	0.05927763727534269	0.19578088279928418	0.08018949011236597	8300	L	X	57	0.11680995125793797	0.04755190570409611	0.24959370240544115	nonsense-like
L57Y	missense	0.903113975426788	0.12905180246295442	0.07450809289139315	0.9757593659958963	0.8304685848576796	6423	L	Y	57	0.9355269630179348	1.0128694457136291	0.7609455175487998	possibly_wt-like
L67A	missense	0.6920472059381715	0.05977060754486318	0.034508576355654234	0.7256930678849344	0.6584013439914086	23482	L	A	67	0.7303158149341286	0.7226538373020961	0.6231719655782897	decreased
L67C	missense	0.8920473303787314	0.15832744388690273	0.09141039234820866	0.9811724629182349	0.8029221978392279	15170	L	C	67	0.9444105611989773	1.017559975015947	0.7141714549212699	possibly_wt-like
L67D	missense	0.2448029082254189	0.11918986790723028	0.06881430232091534	0.3118968529883114	0.17770896346252643	18954	L	D	67	0.17410729476918968	0.17788722053700884	0.38241420937005816	possibly_nonsense-like
L67E	missense	0.20324003042501612	0.08056010772398048	0.046511399880385385	0.24858864530839186	0.15789141554164038	20522	L	E	67	0.12922122368131192	0.2890433180722358	0.1914555495215006	nonsense-like
L67G	missense	0.21119821363301908	0.019208010536702052	0.011089750053962098	0.22201071993563212	0.20038570733040603	89966	L	G	67	0.2078068868408325	0.19391173158347041	0.2318760224747543	nonsense-like
L67H	missense	0.23667723645996777	0.04224473959215868	0.024390011775378456	0.2604574979409618	0.21289697497897378	18304	L	H	67	0.1881797530604296	0.2654661985445794	0.25638575777489425	nonsense-like
L67I	missense	0.9650465025872771	0.21800712959542415	0.1541543196839389	1.1153469642791176	0.8147460408954367	2139	L	I	67	1.119200822271216	NA	0.8108921829033382	possibly_wt-like
L67K	missense	0.11797321280797297	0.06902046454235702	0.03984898378312285	0.15682597199651777	0.0791204536194282	40183	L	K	67	0.0408820937247663	0.13901037309330794	0.1740271716058447	nonsense-like
L67M	missense	0.9384446134559776	0.007445516486378973	0.004298670947666697	0.9426358176299526	0.9342534092820026	32392	L	M	67	0.9404981837376795	0.9446478250352175	0.9301878315950358	wt-like
L67N	missense	0.16506501180733824	0.11515279673307315	0.06648349819177804	0.22988642254432182	0.10024360107035465	16835	L	N	67	0.13135370644140337	0.2933110927745258	0.0705302362060856	nonsense-like
L67P	missense	0.26280587781786546	0.09360736318091899	0.05404423633063465	0.31549900824023425	0.21011274739549668	56072	L	P	67	0.18305028763884443	0.2395043818534119	0.36586296396134	possibly_nonsense-like
L67Q	missense	0.1808266407889217	0.06129403451249624	0.03538812732550792	0.21533006493129192	0.14632321664655146	34525	L	Q	67	0.11296686004926505	0.19734256304997666	0.23217049926752334	nonsense-like
L67R	missense	0.13486408701582878	0.06890497306278842	0.03978230474630481	0.17365183414347596	0.0960763398881816	110198	L	R	67	0.057105217793350566	0.15914680947279325	0.1883402337813425	nonsense-like
L67S	missense	0.3290820641782094	0.030446414293247383	0.017578245488065247	0.346220853529073	0.3119432748273458	42540	L	S	67	0.3110099659198103	0.31200234045420516	0.3642338861606127	decreased
L67T	missense	0.6655206843503092	0.06188432431037012	0.035728931299210294	0.7003563923670393	0.6306849763335791	20558	L	T	67	0.6824946602150299	0.7171467790444368	0.5969206137914608	decreased
L67V	missense	0.9962036004399489	0.02190858581965961	0.012648927920544494	1.0085363051624798	0.983870895717418	44958	L	V	67	1.0101571343317175	0.9709522527446783	1.0075014142434509	wt-like
L67W	missense	0.3748780660774387	0.14721674306430912	0.08499562623739886	0.4577488016589025	0.2920073304959748	25740	L	W	67	0.26947847485291704	0.5430809528420172	0.31207477053738175	decreased
L67X	nonsense	0.2727672492280878	0.0891456251103185	0.05146825065451985	0.3229487936162447	0.22258570483993095	15246	L	X	67	0.29095077320663737	0.1759317577300864	0.3514192167475396	decreased
L67Y	missense	0.4936117495989017	0.09226202539326762	0.05326750519678315	0.5455475671657652	0.44167593203203814	3593	L	Y	67	0.388175645243964	0.533112303771492	0.5595472997812492	decreased
L71A	missense	1.0251890934130772	0.02923348531251586	0.016877960614532003	1.041645105012246	1.0087330818139084	88135	L	A	71	0.9923628673221233	1.0484158562871162	1.0347885566299921	wt-like
L71C	missense	1.0444023412570098	0.0610881622951756	0.03526926694541918	1.0787898765287935	1.010014805985226	35152	L	C	71	1.1094484210229012	1.0355123122469656	0.9882462905011625	wt-like
L71D	missense	0.9671375615744021	0.04124152797627518	0.023810807278893956	0.9903530986713237	0.9439220244774805	54790	L	D	71	0.9654136177881968	1.009214029014392	0.9267850379206175	wt-like
L71E	missense	1.0128580558097107	0.030141954238342074	0.01740246539340818	1.0298254595682836	0.9958906520511377	95152	L	E	71	0.9909991006613827	1.047243384789736	1.0003316819780133	wt-like
L71F	missense	1.0572954871709814	0.035353945044893705	0.020411609688584617	1.0771968066173514	1.0373941677246115	21204	L	F	71	1.0963182810766234	1.0481676154907111	1.0274005649456095	wt-like
L71G	missense	1.0379881107504412	0.041515735847746274	0.023969121267301708	1.0613580039860604	1.014618217514822	227352	L	G	71	0.9944207190801201	1.0424522191117764	1.0770913940594267	wt-like
L71H	missense	1.051489009634919	0.044774270503449495	0.025850437127935687	1.0766931858346562	1.0262848334351817	71095	L	H	71	1.0021504670205854	1.089537984176323	1.0627785777078484	wt-like
L71I	missense	0.9123595962596132	0.024495791700701035	0.014142651932412743	0.9261486818937156	0.8985705106255107	60300	L	I	71	0.9231149712696971	0.9296377080637652	0.884326109445377	wt-like
L71K	missense	1.1096269617117323	0.026159374766722962	0.015103122063399806	1.124352505723547	1.0949014176999174	54239	L	K	71	1.0824639753907088	1.1346514448127614	1.1117654649317266	wt-like
L71M	missense	1.0428719094536136	0.03012168462178806	0.01739076272483435	1.059827903110327	1.0259159157969002	103320	L	M	71	1.0188483328936688	1.0766659545359887	1.0331014409311834	wt-like
L71N	missense	0.7534595321955047	0.23236131039158095	0.13415386510383345	0.8842595506717423	0.622659513719267	14798	L	N	71	0.5112918624900359	0.7745039079385463	0.9745828261579317	possibly_decreased
L71P	missense	1.0867282761506307	0.026225406051772978	0.01514124524359837	1.1014909902631391	1.0719655620381223	86514	L	P	71	1.0752375278059196	1.068209603887174	1.1167376967587987	wt-like
L71Q	missense	1.1114383055438632	0.017750669454302672	0.010248353787737715	1.1214304504869075	1.101446160600819	39216	L	Q	71	1.0960377897533544	1.1074251373341886	1.1308519895440465	wt-like
L71R	missense	1.0886861754570727	0.034469033547445856	0.019900705797324107	1.1080893636094638	1.0692829873046816	265385	L	R	71	1.0511482609992762	1.095996816609238	1.1189134487627037	wt-like
L71S	missense	1.096545877476617	0.012158114515016217	0.007019490688082909	1.1033898808974978	1.0897018740557363	124783	L	S	71	1.0872040403719438	1.1102924397081955	1.092141152349712	wt-like
L71T	missense	1.031997577519	0.11008230161685574	0.06355604647150524	1.0939647228287177	0.9700304322092824	29210	L	T	71	1.0914062123505996	1.099612701685284	0.9049738185211162	wt-like
L71V	missense	1.0360877636533417	0.019536036547381026	0.011279135959528803	1.0470849212138822	1.0250906060928011	107214	L	V	71	1.054022927629801	1.0152709562122082	1.038969407118016	wt-like
L71W	missense	1.063565075145091	0.02202483486039907	0.012716044335508459	1.0759632183722116	1.0511669319179702	41335	L	W	71	1.0797678035245166	1.072440078217686	1.03848734369307	wt-like
L71X	nonsense	0.30295435531169707	0.08086429971455429	0.0466870252080285	0.34847420488952485	0.2574345057338693	33946	L	X	71	0.3891463127691666	0.22875781677188195	0.29095893639404263	decreased
L71Y	missense	0.98906554250705625	0.00648707701565149	0.003745315661240222	0.9927172252767654	0.9854138597373471	45478	L	Y	71	0.9965560011671045	0.9853643586486984	0.9852762677053657	wt-like
L77A	missense	0.25353594241219146	0.04752569092197313	0.027438970447224143	0.280288938598235	0.22678294622614792	43355	L	A	77	0.2040680766277665	0.25769345703830354	0.2988462935705043	possibly_nonsense-like
L77C	missense	0.676691972845883	0.02310789364692858	0.01334134861745946	0.689699787747906	0.66368415794386	22633	L	C	77	0.6963908464283928	0.6512559862926383	0.682429085816618	decreased
L77D	missense	0.15580290470740626	0.03907801582939816	0.022561702958499488	0.17780056509194325	0.13380524432286928	38451	L	D	77	0.11738548770384583	0.19550961004408726	0.15451361637428568	nonsense-like
L77E	missense	0.11331396032289913	0.09283494677259332	0.053598281509361335	0.16557228479452643	0.06105563585127183	31708	L	E	77	0.03854033798663377	0.08418004995025624	0.21722149303180738	nonsense-like
L77F	missense	0.9485116908819481	NA	NA	NA	NA	462	L	F	77	NA	NA	0.9485116908819481	possibly_wt-like
L77G	missense	0.17060449802811434	0.06007402225522314	0.03468375292035665	0.20442115712546208	0.1367878389307666	109622	L	G	77	0.10160282889158372	0.21126693889673784	0.19894372629602144	nonsense-like
L77H	missense	0.12158147963249445	0.08320742545117044	0.04803982948280897	0.1684203133782332	0.07474264588675571	34519	L	H	77	0.039519237492374126	0.11933654541311911	0.20588865599199013	nonsense-like
L77I	missense	0.9081083555367541	0.01090575126219261	0.006296438426942005	0.9142473830030226	0.9019693280704856	24486	L	I	77	0.8955572020176978	0.9134969037744023	0.915270960818162	wt-like
L77M	missense	0.8698336703933905	0.14274723519795163	0.08241515466761219	0.9501884461943124	0.7894788945924687	6028	L	M	77	0.7280112617560672	0.8680016519150769	1.0134880975090275	possibly_wt-like
L77N	missense	0.13772325541029068	0.09467062301417024	0.054658109681580774	0.19101491234983192	0.08443159847074942	16394	L	N	77	0.11618540194126117	0.05567721830356319	0.24130714598604763	nonsense-like
L77P	missense	0.09030332718913968	0.0446647032904693	0.025787178468027215	0.11544582619546621	0.06516082818281314	46810	L	P	77	0.058784757678910074	0.14141612028568049	0.07070910360282848	nonsense-like
L77Q	missense	0.15669565389620843	0.06738690442319123	0.03890584740858504	0.19462885511957884	0.11876245267283803	13195	L	Q	77	0.07906240943537561	0.20007346057846814	0.19095109167478158	nonsense-like
L77R	missense	0.09645438011023331	0.08520572510728965	0.04919354832719094	0.14441808972924447	0.04849067049122215	43890	L	R	77	0.0029021299736729333	0.16961227846707083	0.11684873188995618	nonsense-like
L77S	missense	0.14201686522846133	0.08761341058561516	0.05058362618622612	0.1913359007600318	0.09269782969689086	26669	L	S	77	0.08948603560481855	0.24315880285439612	0.09340575722616934	nonsense-like
L77T	missense	0.22326352802092364	0.03326542428640657	0.019205801666463948	0.241989184645726	0.20453787139612128	66024	L	T	77	0.19489000568827555	0.2150271788815009	0.2598733994929945	nonsense-like
L77V	missense	0.7185484223844252	0.04021326953197702	0.02321714198928191	0.741185135823975	0.6959117089448753	86111	L	V	77	0.6839659470107736	0.7090041175161894	0.7626752026263125	decreased
L77X	nonsense	0.2339631821790202	0.09374440619006821	0.054123358148857506	0.28673345637415626	0.18119290798388415	3665	L	X	77	0.3415781318056443	0.19026909723127103	0.17004231750014528	possibly_nonsense-like
L7A	missense	0.9790666114120037	0.06255233485725793	0.03611460736827748	1.0142783535960742	0.9438548692279332	60961	L	A	7	0.9214142315017417	0.9702106183875534	1.045574984346716	wt-like
L7C	missense	0.8561489034328964	0.17498041256038246	0.1010249882946486	0.9546482670201788	0.757649539845614	5121	L	C	7	0.936451877800087	0.9765642839731202	0.6554305485254821	possibly_wt-like
L7D	missense	-0.004030115881963021	0.026328048384013997	0.015200505821747973	0.010790377294241253	-0.018850609058167295	39793	L	D	7	-0.033386383124510345	0.01749077390178562	0.0038052615768356633	nonsense-like
L7E	missense	0.12008988235268343	0.0334738174366968	0.019326117507881286	0.1389328469228677	0.10124691778249918	69524	L	E	7	0.14727026014532663	0.13029920502849707	0.08270018188422662	nonsense-like
L7F	missense	0.9680579292520775	0.06552257989037116	0.04633146056131876	1.0132311032993633	0.9228847552047916	3920	L	F	7	NA	1.0143893898133962	0.9217264686907587	wt-like
L7G	missense	0.9313641207664122	0.0344921558722444	0.019914055477770837	0.9507803248572387	0.9119479166755856	359981	L	G	7	0.9003269410264444	0.9684981893971569	0.9252672318756352	wt-like
L7H	missense	0.29210987183502657	0.06646991686411709	0.03837642439451005	0.32952688561967386	0.2546928580503793	23313	L	H	7	0.317861625003973	0.3418509678256218	0.21661702267548483	decreased
L7I	missense	0.8124647244293741	0.14326001927721432	0.08271121069381067	0.8931081548558395	0.7318212940029087	25879	L	I	7	0.6524371997315185	0.8561903809085305	0.9287665926480733	possibly_decreased
L7K	missense	0.4963556132852151	0.10106612194414921	0.058350552710406095	0.5532474021778611	0.43946382439256915	42251	L	K	7	0.37990024525874866	0.5480280361903891	0.5611385584065075	decreased
L7M	missense	0.9985860453276091	0.04195963501808515	0.024225406572789907	1.0222058167360792	0.9749662739191389	50036	L	M	7	0.9577871436978838	1.0416172921429423	0.9963537001420013	wt-like
L7N	missense	0.09342717037013908	0.10643307361689491	0.06144916370339354	0.15334010498094777	0.03351423575933038	20372	L	N	7	-0.0036952010727160137	0.0767700083393701	0.20720670384376313	nonsense-like
L7P	missense	0.6342823252628516	0.05053607025512203	0.029177013765580545	0.6627299136842926	0.6058347368414105	70288	L	P	7	0.5797785038636477	0.6434816880399747	0.6795867838849323	decreased
L7Q	missense	0.47230364740643294	0.07672365423138255	0.04429642242370049	0.5154926592695409	0.42911463554332496	59066	L	Q	7	0.3880434811107999	0.49073378539627616	0.5381336757122228	decreased
L7R	missense	0.48861576124677164	0.09565307639501687	0.05522532940547883	0.5424604574171135	0.43477106507642976	278110	L	R	7	0.3922934981669131	0.5835853028239135	0.4899684827494883	decreased
L7S	missense	0.9097750703915114	0.049981147878285816	0.02885662918193481	0.9379102838438979	0.8816398569391249	29727	L	S	7	0.8547448223199428	0.9523523652906636	0.9222280235639277	wt-like
L7T	missense	0.9205909255336778	0.04639948090370269	0.02678875279001165	0.9467099595039392	0.8944718915634164	61915	L	T	7	0.9275408488042306	0.9631234171319063	0.8711085106648965	wt-like
L7V	missense	0.8921639169900748	0.0469060169486108	0.027081201511893596	0.918568088464171	0.8657597455159786	91482	L	V	7	0.8858579418791241	0.9419039245662427	0.8487298845248574	wt-like
L7W	missense	0.974972590994014	0.06609174965191408	0.03815808945274595	1.0121767282104412	0.9377684537775867	24481	L	W	7	0.898692747629243	1.015151751317606	1.0110732740351929	wt-like
L7X	nonsense	0.0352367018867807	0.04178582006833116	0.024125054464760265	0.05875862998992196	0.011714773783639443	23354	L	X	7	-0.007765932477919995	0.0377871658678938	0.0756888722703683	nonsense-like
L87A	missense	0.37097930493638837	0.07409911573452756	0.04278114441604272	0.41269092074203	0.3292676891307467	110393	L	A	87	0.2958104598042852	0.4439602314790805	0.37316722352579934	decreased
L87C	missense	0.4745649252154616	0.08161870291551751	0.04712258009918213	0.5205094408121642	0.428620409618759	67458	L	C	87	0.3827694758781932	0.538950734596641	0.5019745651715507	decreased
L87D	missense	0.3249210696500772	0.08668271432135756	0.05004628844752322	0.37371620088641233	0.2761259384137421	64627	L	D	87	0.23143035821277858	0.3407066430967386	0.40262620764071455	decreased
L87E	missense	0.3695041528045185	0.06705080378277777	0.03871179961336752	0.4072481574275518	0.33176014818148514	94588	L	E	87	0.30077748819763306	0.43474295218015424	0.3729920180357682	decreased
L87F	missense	0.7256841796212867	0.04459587371002815	0.02574743969123131	0.7507879333202373	0.7005804259223362	32634	L	F	87	0.7251672903073373	0.6813489972555733	0.7705362513009496	decreased
L87G	missense	0.3340737406058347	0.06718274568121826	0.038787976303949534	0.37189201750218553	0.2962554637094839	291057	L	G	87	0.25799657907370965	0.3852546361291409	0.3589700066146536	decreased
L87H	missense	0.4224291525853815	0.0660472365797736	0.038132389818563185	0.4596082326584806	0.3852500725122824	48883	L	H	87	0.37384558617696	0.49763228291480055	0.39580958866438387	decreased
L87I	missense	0.7223085860135388	0.07922705668687932	0.04574176250527152	0.7669068044561784	0.6777103675708991	26321	L	I	87	0.7668862020251015	0.7692047013965293	0.6308348546189855	decreased
L87K	missense	0.27387289547402066	0.07784923810744379	0.044946278577539946	0.3176955170871221	0.23005027386091922	30072	L	K	87	0.19954386415542746	0.2672549922720989	0.35481982999453565	decreased
L87M	missense	0.89338316188723	0.05595700789156303	0.032306793569239926	0.924882285617239	0.861884038157221	73687	L	M	87	0.8784011318473431	0.9553061602817428	0.8464421935326041	wt-like
L87N	missense	0.4090864358579733	0.08115335640340693	0.046853912165148635	0.4547690002189932	0.36340387149695336	25283	L	N	87	0.31546504834274103	0.4524122902605504	0.45938196897062833	decreased
L87P	missense	0.2997615071001896	0.07428006990661461	0.04288561835600817	0.3415749849972976	0.25794802920308163	106127	L	P	87	0.23290950011715716	0.37972390126703637	0.2866511199163754	decreased
L87Q	missense	0.43015113213945105	0.12795040166730232	0.07387219884553774	0.5021765260138503	0.3581257382650518	60324	L	Q	87	0.290797028759624	0.4573237053567689	0.5423326623019603	decreased
L87R	missense	0.31003986024482155	0.0791932447579771	0.045722241179018	0.3546190453943641	0.265460675095279	254311	L	R	87	0.2303644994097941	0.31101306238006576	0.38874201894460475	decreased
L87S	missense	0.38690017463004533	0.09738120147309999	0.05622306288450346	0.4417176609424362	0.3320826883176545	150379	L	S	87	0.284510715228411	0.47834906377961134	0.39784074488211363	decreased
L87T	missense	0.3790780195849347	0.07937708855343606	0.045828383443815075	0.4237606934426544	0.334395345727215	75439	L	T	87	0.29571528987427587	0.4537550456491376	0.38776372323139063	decreased
L87V	missense	0.450816775151137	0.05771181398539037	0.03331993133988674	0.48330370820752655	0.41832984209474744	179478	L	V	87	0.41928070479096735	0.5174253519605467	0.41574426870189685	decreased
L87W	missense	0.40030137635364726	0.09721642346580273	0.05612792825763386	0.45502610640484026	0.34557664630245427	59714	L	W	87	0.42523236829790434	0.482624419889145	0.2930473408738925	decreased
L87X	nonsense	0.2105486382912724	0.08543642399782832	0.04932674239374518	0.25864221212517396	0.16245506445737085	17476	L	X	87	0.2575097116865591	0.11193238615344331	0.2622038170338148	nonsense-like
L87Y	missense	0.59284333047086	0.09173941796905263	0.05296577765973213	0.6444849636890988	0.5412016972526212	33131	L	Y	87	0.49223528792634513	0.6144308557726592	0.6718638477135758	decreased
L90A	missense	1.025092635197252	0.05917506891364074	0.034164741966605135	1.058403258614692	0.9917820117798121	61053	L	A	90	0.9958724131652776	0.9862114128101942	1.0931940796162842	wt-like
L90C	missense	1.0275846471447816	0.057735835737923465	0.03333380030517813	1.0600851024423303	0.995084191847233	12000	L	C	90	1.054026068882817	1.0673645508072012	0.9613633217443267	wt-like
L90D	missense	0.7131260056040224	0.06408390923096921	0.03699886224522362	0.7491998962931155	0.6770521149149293	40840	L	D	90	0.7706874034085096	0.7246164071885829	0.6440742062149746	decreased
L90E	missense	0.75496408576576	0.01810821306960049	0.010454781690276943	0.7651574979137801	0.74477067361774	81380	L	E	90	0.7453747320439117	0.7758503940533608	0.7436671312000076	decreased
L90F	missense	1.032716437432868	0.018580369147924585	0.010727381129196877	1.043175634033835	1.0222572408319008	11994	L	F	90	1.0143117419102006	1.05146763353898	1.0323699368494232	wt-like
L90G	missense	0.8780427743721927	0.0605109425877422	0.03493600899195095	0.9121053831393449	0.8439801656050405	145772	L	G	90	0.8172084770578908	0.9382250935405867	0.8786947525181006	possibly_wt-like
L90H	missense	1.0005418462599578	0.029556767704521415	0.017064607790580676	1.017179838855774	0.9839038536641417	31232	L	H	90	1.0086977153151804	0.9677634959321426	1.0251643275325502	wt-like
L90I	missense	0.864577890155266	0.06605853330062929	0.03813891198339018	0.9017633293390714	0.8273924509714605	39965	L	I	90	0.7983592930636861	0.9304751875916196	0.8648991898104922	possibly_wt-like
L90K	missense	0.9977540197431217	0.07484650526398023	0.043212649962061735	1.039886353456132	0.9556216860301116	31027	L	K	90	1.0442892604321588	1.0375566212211167	0.9114161775760896	wt-like
L90M	missense	1.0891426864916158	0.029002873791323183	0.016744816990693183	1.1054688830575417	1.07281648992569	42053	L	M	90	1.060168162127624	1.0890860705262346	1.1181738268209889	wt-like
L90N	missense	0.9943529077891691	0.19402397553295783	0.11201979450319458	1.1035722074297838	0.8851336081485544	33125	L	N	90	1.0841203110332807	1.127237772195308	0.7717006401389186	wt-like
L90P	missense	0.3363755155556574	0.07665083567578176	0.044254380611022374	0.37952353665140426	0.2932274944599106	79900	L	P	90	0.24870736312854236	0.3696705264734791	0.3907486570649509	decreased
L90Q	missense	1.046632906205351	0.016633045986997583	0.00960309357803648	1.0559959224439366	1.0372698899667654	55877	L	Q	90	1.027428311031655	1.0560210497205196	1.0564493578638785	wt-like
L90R	missense	1.009602184385709	0.032327873892186464	0.01866450669398213	1.0278000784123416	0.9914042903590765	155156	L	R	90	1.0261062677189705	1.030346743474782	0.9723535419633744	wt-like
L90S	missense	0.8479154666938568	0.05487850832467243	0.031684121553974744	0.8788074852089821	0.8170234481787314	63403	L	S	90	0.7856251407356459	0.8891396745163997	0.8689815848295246	possibly_decreased
L90T	missense	0.7837537771616823	0.09483294356493782	0.05475182549526144	0.8371368070195622	0.7303707473038024	69212	L	T	90	0.6742760251373187	0.8364302410037002	0.840555065344028	decreased
L90V	missense	0.8433138974292426	0.10786200077578877	0.062274155183233273	0.9040311987328951	0.7825965961255901	69897	L	V	90	0.7388741547124246	0.8367675683209727	0.9542999692543306	possibly_decreased
L90W	missense	1.0706784457573335	0.039763366654803366	0.022957390442036513	1.0930619014383192	1.0482949900763479	13742	L	W	90	1.0628592153262713	1.035405538666053	1.1137705832796763	wt-like
L90X	nonsense	0.10843654956898692	0.08542741780028498	0.04932154266316917	0.15652505366557684	0.060348045472396986	3572	L	X	90	0.08292294733309441	0.03867283331254959	0.20371386806131675	nonsense-like
L9A	missense	1.0318850924317537	0.01159496092083091	0.006694353808884917	1.0384120873954166	1.025358097468091	28166	L	A	9	1.042773709209762	1.0196938115919496	1.0331877564935494	wt-like
L9C	missense	0.9469791702509973	0.13216142501198386	0.07630343430715342	1.021375018700472	0.8725833218015228	43836	L	C	9	0.9773605036887704	1.0613044222259354	0.8022725848382862	wt-like
L9D	missense	-0.006360216631655864	0.028394322003954083	0.016393469452439805	0.009623416084472945	-0.022343849347784675	88168	L	D	9	-0.037067222896245304	0.01894553985171868	-9.589668504409662e-4	nonsense-like
L9E	missense	-0.021073518142715516	0.03651147684246876	0.021079910983510128	-5.206049337931409e-4	-0.04162643135163789	63044	L	E	9	-0.024719702735391147	0.01712424864914506	-0.05562510034190046	nonsense-like
L9F	missense	0.9511084282054626	0.11160261904277695	0.06443380214661452	1.0139313852984118	0.8882854711125134	21328	L	F	9	1.0555167665843792	0.9643207610236968	0.8334877570083118	wt-like
L9G	missense	0.9655305275544183	0.031259185612029165	0.018047499227753516	0.9831268393014779	0.9479342158073586	308920	L	G	9	1.001546123812588	0.945450458990841	0.9495949998598257	wt-like
L9H	missense	0.2370051551488637	0.04261751835013176	0.024605235691642385	0.26099525994821504	0.21301505034951237	113660	L	H	9	0.20564706325331988	0.21983978871299278	0.2855286134802784	nonsense-like
L9I	missense	1.0498942550318997	0.1684461743245483	0.0972524440902406	1.1447153880198844	0.9550731220439151	31934	L	I	9	0.9095511339052577	1.0034383320893991	1.236693299101042	wt-like
L9K	missense	0.4228485748815084	0.08989411022323092	0.05190038873594426	0.4734514538990541	0.3722456958639627	115890	L	K	9	0.3216084417036026	0.45362481047903463	0.49331247246188803	decreased
L9M	missense	0.926307502408309	0.10185342816859418	0.05880510417102406	0.9836424789750574	0.8689725258415605	15966	L	M	9	0.9381831468628649	1.0217025358167364	0.8190368245453257	wt-like
L9N	missense	0.06551556726256846	0.05438278479613818	0.031397915441331865	0.09612853481786704	0.034902599707269895	45638	L	N	9	0.003032460280523647	0.10217775619473939	0.09133648531244234	nonsense-like
L9P	missense	0.45310335683994307	0.0641838574650097	0.03705656738505192	0.4892335100403687	0.41697320363951745	101712	L	P	9	0.3789943451492434	0.48948084809203596	0.4908348772785499	decreased
L9Q	missense	0.11551083361190433	0.03873116760086906	0.022361450040390266	0.13731324740128484	0.09370841982252381	73780	L	Q	9	0.07100203354044066	0.13397994886634607	0.14155051842892624	nonsense-like
L9R	missense	0.6205230326178218	0.08327445285966925	0.048078527775148844	0.667399597198592	0.5736464680370517	304979	L	R	9	0.5307549529177188	0.6952550774145065	0.6355590675212401	decreased
L9S	missense	0.9581927119419412	0.08565369425865263	0.049452183437319004	1.0064085907933273	0.9099768330905552	121051	L	S	9	0.8593304382758148	1.0101225432996885	1.0051251542503203	wt-like
L9T	missense	1.0309218077445625	0.04354129939021304	0.025138580923805588	1.055431924145273	1.0064116913438521	56915	L	T	9	0.9820955094815487	1.0657195223959441	1.044950391356195	wt-like
L9V	missense	0.9295315317409458	0.05757058841394347	0.03323839471819541	0.9619389665911864	0.8971240968907053	77153	L	V	9	0.9556724936287508	0.8635284499350705	0.9693936516590161	wt-like
L9W	missense	1.069942027014584	0.08221915964129861	0.04746925395144857	1.1162245496172465	1.0236595044119217	5937	L	W	9	1.0054266409066548	1.0418812823514632	1.1625181577856345	wt-like
L9X	nonsense	0.05964273494307463	0.04899947817397311	0.02828986191389457	0.08722535030912183	0.032060119577027424	28919	L	X	9	0.013618003432483705	0.05415524230652572	0.11115495909021446	nonsense-like
L9Y	missense	0.9187199547064884	0.03438758119109418	0.01985367925745834	0.9380772919825102	0.8993626174304665	65939	L	Y	9	0.8807687633517507	0.927581893960923	0.9478092068067914	wt-like
M129C	missense	0.8852490311625099	0.07269880287303036	0.05140581649566383	0.9353697022457821	0.8351283600792376	1532	M	C	129	NA	0.9366548476581738	0.8338432146668461	possibly_wt-like
M129D	missense	1.0710624409145464	0.07984981190887505	0.04610131040033	1.116011218554868	1.0261136632742247	11292	M	D	129	1.0411701431196185	1.0104716428172633	1.1615455368067575	wt-like
M129E	missense	1.0806239653613037	0.09371087287414971	0.054103997679885135	1.1333753630991916	1.0278725676234157	7273	M	E	129	0.9981590676732879	1.0611820111854726	1.1825308172251507	wt-like
M129F	missense	0.995157013207759	NA	NA	NA	NA	995	M	F	129	NA	NA	0.995157013207759	possibly_wt-like
M129G	missense	0.9872275125153441	0.08024654559473555	0.046330364700658155	1.0323996180984858	0.9420554069322025	24323	M	G	129	0.9695287850172997	0.9173077556421299	1.0748459968866029	wt-like
M129H	missense	1.0106633234568523	0.07928849038976934	0.045777231270172386	1.0552961239452703	0.9660305229684342	13600	M	H	129	1.0625088452746119	1.050091125735077	0.9193899993608683	wt-like
M129I	missense	0.9722833643481913	0.05323544811023947	0.030735500296877112	1.0022504771376464	0.9423162515587361	22888	M	I	129	1.0124460929473946	0.992503729032568	0.9119002710646111	wt-like
M129L	missense	0.97426946009145	0.021288845867661287	0.012291120892430696	0.9862533029615699	0.9622856172213301	49379	M	L	129	0.9763614308439743	0.9944350918660554	0.9520118575643204	wt-like
M129N	missense	1.0692555863213231	0.13266554412206552	0.09380870587851564	1.160719074552876	0.9777920980897704	1185	M	N	129	NA	0.9754468804428076	1.1630642921998389	wt-like
M129Q	missense	1.0710144268938657	0.08359424395374221	0.048263159249396316	1.1180710071620272	1.0239578466257042	18651	M	Q	129	1.0953438386047967	0.977954372491356	1.1397450695854445	wt-like
M129R	missense	0.8966064994275427	0.14058245964764468	0.08116532092090736	0.9757426873254273	0.817470311529658	33993	M	R	129	0.9393807706582205	1.0108335196039018	0.7396052080205057	possibly_wt-like
M129S	missense	1.010509270154492	0.021843563361553374	0.012611387186853487	1.0228053726616742	0.9982131676473098	12981	M	S	129	0.9898278321660728	1.0333539826059366	1.0083459956914662	wt-like
M129T	missense	0.9330820143449443	0.0808173991784894	0.046659947170906296	0.9785754628365779	0.8875885658533107	12779	M	T	129	0.985787826631028	0.973422623804421	0.840035592599384	wt-like
M129V	missense	1.0441239031776757	0.07534295995202914	0.04349927820984722	1.0865356994322768	1.0017121069230746	18210	M	V	129	0.98072739504698	1.0242254162416866	1.1274188982443605	wt-like
M129W	missense	-0.06688518682610213	0.07437156372029437	0.05258863703406756	-0.015611265717886257	-0.118159107934318	793	M	W	129	-0.01429654979203456	NA	-0.11947382386016969	nonsense-like
M136A	missense	1.0681566359190264	0.05537808158379862	0.03197255030961119	1.0993298724708973	1.0369833993671556	141780	M	A	136	1.0509567892806333	1.0234193688677724	1.1300937496086734	wt-like
M136C	missense	1.045493196901959	0.04419714662142522	0.025517234499293214	1.0703725005387699	1.020613893265148	79542	M	C	136	1.0657964487067677	1.0758905690647182	0.9947925729343907	wt-like
M136D	missense	1.0087010679347492	0.03158542299780902	0.018235852470253232	1.026481024093246	0.9909211117762523	108358	M	D	136	1.0087102698664525	1.0402818889613905	0.9771110449764044	wt-like
M136E	missense	0.9625948725827888	0.042648839385235955	0.024623318899691094	0.9866026085099876	0.9385871366555899	46046	M	E	136	0.9366666495326282	1.0118180372946732	0.9392999309210648	wt-like
M136F	missense	1.0277209303762085	0.027379793898369763	0.015807731377580257	1.0431334684693492	1.0123083922830678	47408	M	F	136	1.0365891682813029	0.9970062314973888	1.0495673913499335	wt-like
M136G	missense	0.9711196140149265	0.024257435639971025	0.014005036996587294	0.9847745250865991	0.9574647029432539	299029	M	G	136	0.9450924271228959	0.9751687029742	0.9930977119476838	wt-like
M136H	missense	1.0559459309453363	0.02986974896614516	0.017245307606230453	1.072760105861411	1.0391317560292617	53883	M	H	136	1.0655444966671763	1.0224568841369182	1.0798364120319146	wt-like
M136I	missense	1.0494005965049675	0.03211989281990659	0.018544428765915	1.0674814145517346	1.0313197784582004	99800	M	I	136	1.0579729453723994	1.0138642438168228	1.0763646003256802	wt-like
M136K	missense	1.0576539802687095	0.056411625186508794	0.032569266986855125	1.0894090155808933	1.0258989449565257	43657	M	K	136	1.0579637137317464	1.1139101009870627	1.0010881260873197	wt-like
M136L	missense	1.029553475355286	0.0180094828802794	0.01039777978889527	1.0396913106494587	1.0194156400611132	191694	M	L	136	1.011308169486613	1.0473174872067144	1.0300347693725305	wt-like
M136N	missense	1.0380118101863642	0.0068808737301334745	0.003972674300352386	1.0418851676292078	1.0341384527435207	70812	M	N	136	1.0349472356085347	1.0331956559119715	1.0458925390385867	wt-like
M136P	missense	1.0092870754163148	0.013672592874604443	0.007893875176673035	1.016983603713571	1.0015905471190585	119438	M	P	136	1.0235535552892667	0.9962980298187297	1.008009641140948	wt-like
M136Q	missense	1.0452401745017215	0.05606646311321895	0.03236998757092719	1.0768009123833755	1.0136794366200674	135609	M	Q	136	1.0283704497196804	0.9995454925074473	1.1078045812780366	wt-like
M136R	missense	1.0372810251250242	0.022815441452057432	0.013172501264025506	1.0501242138574491	1.0244378363925992	214464	M	R	136	1.0636207004585192	1.0245699860489634	1.02365238886759	wt-like
M136S	missense	0.9840956079407566	0.03981512026142569	0.022987270400751447	1.0065081965814893	0.9616830193000239	136298	M	S	136	1.0220511496545008	0.9875850674726965	0.9426506066950725	wt-like
M136T	missense	0.9909594345311216	0.05034767965591234	0.029068246402414035	1.0193009747734751	0.9626178942887679	139062	M	T	136	0.9712509624917635	0.9534473223261407	1.0481800187754606	wt-like
M136V	missense	0.9895094026632714	0.03596195868235264	0.020762646525842497	1.0097529830259677	0.9692658223005749	188871	M	V	136	1.0204081317570515	0.950034762310199	0.9980853139225636	wt-like
M136W	missense	1.0220960363085774	0.04627980963716036	0.026719660552059172	1.048147705346835	0.9960443672703196	57513	M	W	136	1.0231100599810754	0.9753175473287843	1.0678605016158722	wt-like
M136X	nonsense	-0.02132755404363449	0.007237340372090381	0.004178480412043328	-0.017253535641892245	-0.025401572445376736	57984	M	X	136	-0.02782369753791797	-0.013526550775181655	-0.022632413817803846	nonsense-like
M136Y	missense	0.7631923145540814	0.137972636183058	0.07965853864109083	0.840859389729145	0.6855252393790179	42485	M	Y	136	0.6633528209127769	0.7055922726501067	0.9206318500993607	decreased
M198A	missense	0.8233375369013414	0.13754392085935532	0.09725823915063597	0.9181643200732115	0.7285107537294713	3284	M	A	198	0.7260792977507053	0.9205957760519773	NA	possibly_decreased
M198D	missense	0.2606064964054779	0.08200185695536023	0.047343794187226416	0.3067666957380236	0.21444629707293214	25657	M	D	198	0.17690501396110309	0.3407958724701825	0.26411860278514815	possibly_nonsense-like
M198E	missense	0.5535107885674277	0.22984336035594408	0.16252379871839132	0.7119714923178593	0.3950500848169962	7629	M	E	198	0.39098698984903646	NA	0.7160345872858191	decreased
M198G	missense	0.48637345263815573	0.0288361365399986	0.016648551193756998	0.5026057900520688	0.4701411152242427	31835	M	G	198	0.5157681555739505	0.4852218145158422	0.4581303878246746	decreased
M198I	missense	0.9183723257372172	0.08004222046969169	0.046212397534711874	0.9634294133335612	0.8733152381408731	12533	M	I	198	0.9946147312404832	0.8350064684944136	0.9254957774767546	wt-like
M198K	missense	0.7159797729978807	0.038814954766550086	0.022409824583050842	0.7378293519663554	0.6941301940294061	5843	M	K	198	0.6713266552577237	0.7349634258579006	0.7416492378780178	decreased
M198P	missense	0.16056870001575912	0.28420311989308056	0.20096195331077063	0.3565066044937605	-0.03536920446224223	1523	M	P	198	NA	-0.040393253295011526	0.3615306533265298	possibly_nonsense-like
M198Q	missense	0.867279609481659	0.12046123488391956	0.0695483263871457	0.9350892277091261	0.799469991254192	5655	M	Q	198	0.8135769201916974	1.0052521716416951	0.7830097366115847	possibly_wt-like
M198S	missense	0.7211982787395146	0.01912752352621516	0.011043280856791222	0.7319654775748861	0.7104310799041431	5930	M	S	198	0.7401049520114037	0.701857301556481	0.7216325826506592	decreased
M198T	missense	0.8286119995751429	0.05347783576211374	0.030875442872934967	0.8587155563762544	0.7985084427740313	24464	M	T	198	0.8044991828544013	0.8899005922273319	0.7914362236436954	possibly_decreased
M198V	missense	0.9826566302427793	0.08866415643727889	0.05119027458653406	1.0325671479646499	0.9327461125209086	22317	M	V	198	1.0818521135036672	0.9550025599599801	0.9111152172646906	wt-like
M1I	missense	0.13163691331163385	0.05709914600517776	0.03296620731658712	0.1637789654453063	0.09949486117796141	22381	M	I	1	0.09938232195112653	0.0979641740858192	0.19756424389795582	nonsense-like
M1T	missense	0.18757812770487484	0.13246601292050095	0.09366761601283104	0.2789040533173851	0.09625220209236458	1952	M	T	1	0.2812457437177059	0.0939105116920438	NA	possibly_nonsense-like
M240A	missense	0.674946643159637	0.04664677264934292	0.02693152674592541	0.7012048817369143	0.6486884045823598	10496	M	A	240	0.6227269254217759	0.689622027483007	0.7124909765741281	decreased
M240E	missense	0.4349606941728857	0.06824609178399063	0.0394018994626269	0.4733775461489469	0.3965438421968245	10923	M	E	240	0.35616838374903725	0.47552214219899913	0.47319155657062073	decreased
M240G	missense	0.42951189107867577	0.08737027794003954	0.05044325348785426	0.47869406322933367	0.38032971892801787	29868	M	G	240	0.345346115859562	0.42342157889162413	0.5197679784848412	decreased
M240H	missense	0.49342673693079486	0.12939745469041725	0.0747076552979648	0.5662667008463106	0.4205867730152792	8842	M	H	240	0.44216300774719647	0.6406016960734635	0.39751550697172455	decreased
M240I	missense	0.6953364543724365	0.09937591856664436	0.05737471333541846	0.7512767998744695	0.6393961088704035	18624	M	I	240	0.8050896791502934	0.6694640732112145	0.6114556107558018	decreased
M240K	missense	0.2505972389921798	0.1447636014345808	0.08357930425711493	0.33208706064286686	0.1691074173414927	4717	M	K	240	0.26889380549789915	0.38534276047352856	0.09755515100511165	possibly_nonsense-like
M240L	missense	1.0532568713791828	0.07654662900940672	0.044194216864139386	1.0963462328217186	1.010167509936647	40869	M	L	240	1.0129711812511637	1.0052661432880607	1.141533289598324	wt-like
M240N	missense	0.3192435663475397	0.11600221320675001	0.06697390902150949	0.38454312764351145	0.25394400505156794	7449	M	N	240	0.45294445977406006	0.25943348834457963	0.24535275092397946	decreased
M240P	missense	0.23043532706769798	0.029498255170777702	0.01703082556347278	0.24704038199208395	0.21383027214331202	27784	M	P	240	0.21350641027301023	0.2644967753318058	0.21330279559827786	nonsense-like
M240Q	missense	0.5447757153828409	0.06192596950664055	0.043788272969696895	0.5874692815282954	0.5020821492373864	5098	M	Q	240	0.5885639883525378	NA	0.500987442413144	decreased
M240R	missense	0.4399127852076598	0.016462228814688274	0.00950447223762149	0.44917964563934076	0.43064592477597885	30580	M	R	240	0.427826107138772	0.4586619944402229	0.43325025404398454	decreased
M240S	missense	0.47527350384037254	0.11143712933870112	0.06433825662141823	0.5380033040462553	0.4125437036344898	9788	M	S	240	0.40895595097153153	0.6039295076238986	0.41293505292568744	decreased
M240T	missense	0.7551307763475819	0.057493449890180556	0.033193858770736	0.7874947886490494	0.7227667640461143	19329	M	T	240	0.6919361955031688	0.8043442665358818	0.7691118670036949	decreased
M240V	missense	1.0154315051087315	0.058220498910674094	0.033613620718432005	1.0482047853092027	0.9826582249082603	22005	M	V	240	0.9550533648233743	1.0712230482797935	1.0200181022230264	wt-like
M240X	nonsense	-0.028302969031924884	0.010022842212730004	0.005786690649564812	-0.02266094564859919	-0.03394499241525058	4060	M	X	240	-0.025556503094491336	-0.039412734220183196	-0.019939669781100122	nonsense-like
M255A	missense	0.6864864587287086	0.06907328332448487	0.03987947872120263	0.7253689504818812	0.647603966975536	98574	M	A	255	0.7043943851180758	0.7448422132466206	0.6102227778214293	decreased
M255C	missense	0.9626826561468405	0.04238004548596541	0.024468130669590717	0.9865390835496914	0.9388262287439895	19174	M	C	255	0.9482041330876897	0.9294392357875918	1.01040459956524	wt-like
M255D	missense	0.34105163980601627	0.027039747934888322	0.015611405749027401	0.356272760411318	0.32583051920071454	25634	M	D	255	0.31059299265569973	0.3503352860680602	0.3622266406942889	decreased
M255E	missense	0.24969027938147723	0.10297537370820643	0.059452859730335296	0.3076568176185541	0.19172374114440033	8938	M	E	255	0.3441142426031301	0.26506435027024317	0.13989224527105842	possibly_nonsense-like
M255F	missense	0.9698941762055208	0.09545336513571288	0.05511002605615947	1.0236264516102762	0.9161619008007653	19682	M	F	255	1.0747523784304676	0.9468744781020487	0.8880556720840461	wt-like
M255G	missense	0.5887593556576377	0.04418557169302083	0.025510551711263086	0.6136321435761192	0.5638865677391562	170678	M	G	255	0.5391175363906427	0.6033757525278358	0.6237847780544346	decreased
M255H	missense	0.3253462914599652	0.03668806510818012	0.021181864266254312	0.34599860911956315	0.3046939738003672	16237	M	H	255	0.3164232658339507	0.36567281273024427	0.2939427958157006	decreased
M255I	missense	1.023042496088522	0.07644889567402963	0.04413779049665063	1.0660768418227564	0.9800081503542877	9258	M	I	255	1.042622899510822	0.9387077472854242	1.0877968414693202	wt-like
M255K	missense	0.9572447314009805	0.25005094116551496	0.14436697819302935	1.0980025351391842	0.8164869276627769	6069	M	K	255	0.8379207004300833	0.7892078121010375	1.244605681671821	possibly_wt-like
M255L	missense	1.0742739685971356	0.04782333161944213	0.02761081338402966	1.1011945116465645	1.0473534255477068	41021	M	L	255	1.0646578141084528	1.0319893900783916	1.1261747016045627	wt-like
M255N	missense	0.5999107001371998	0.06907765493680461	0.03988200267275222	0.6387956527431332	0.5610257475312664	33421	M	N	255	0.5844844826032987	0.5398503165120964	0.6753973012962046	decreased
M255P	missense	0.4862962822635839	0.08422930829300383	0.04862981381662174	0.5337103507347901	0.4388822137923777	87487	M	P	255	0.3970730578616775	0.4973819560583839	0.5644338328706903	decreased
M255Q	missense	0.6588910411694937	0.047473383816972047	0.027408770926071236	0.6856145928224131	0.6321674895165743	39973	M	Q	255	0.7074298784610723	0.6125601600422689	0.6566830850051399	decreased
M255R	missense	0.7010359671332934	0.015519160668665844	0.008959991589651278	0.7097719589332034	0.6922999753333834	40253	M	R	255	0.7099522049820621	0.6831160550583661	0.7100396413594519	decreased
M255S	missense	0.6017898757950196	0.057645752453132006	0.033281790696454296	0.6342396217240626	0.5693401298659767	43173	M	S	255	0.5778720021908136	0.6675445769989572	0.559953048195288	decreased
M255T	missense	0.6113894038104806	0.02399159076706329	0.013851551387651333	0.6248946664134406	0.5978841412075205	25189	M	T	255	0.5873300138974685	0.6115255818231018	0.6353126157108715	decreased
M255V	missense	0.9987682692980676	0.01893431563957508	0.010931732231430015	1.0094267082237118	0.9881098303724234	95650	M	V	255	0.98806364972094185	0.9876109864653446	1.0206301717079165	wt-like
M255W	missense	0.9186446185509108	0.04341160963795311	0.025063704510427182	0.9430817304485773	0.8942075066532443	18326	M	W	255	0.8739353534639357	0.9213681771835049	0.9606303250052919	wt-like
M255X	nonsense	0.06798039126895179	0.007973057767498758	0.004603247048329845	0.07246855714107339	0.063492225396830193	15983	M	X	255	0.07336704385503755	0.0588211829323294	0.07175294701948844	nonsense-like
M271A	missense	0.9317486960068074	0.038181139951799954	0.02204389142913848	0.9532414901502174	0.9102559018633974	19852	M	A	271	0.9656631949603937	0.9391872354814774	0.8903956575785511	wt-like
M271C	missense	0.7916052553871126	0.022386268725446853	0.012924718274788041	0.8042068557050309	0.7790036550691942	11174	M	C	271	0.7742748419565465	0.8168803267975748	0.7836605974072164	decreased
M271D	missense	0.16124285835808377	0.10055586588810206	0.058055956239091634	0.21784741569119812	0.10463830102496943	6433	M	D	271	0.10949020353411232	0.2771343467348154	0.09710402480532362	nonsense-like
M271E	missense	0.41969215084251504	0.011101323405113352	0.006409352056303288	0.42594126909741076	0.41344303258761933	73905	M	E	271	0.40701203009919634	0.42766018074584916	0.4244042416824997	decreased
M271F	missense	1.090225713943023	NA	NA	NA	NA	480	M	F	271	NA	NA	1.090225713943023	possibly_wt-like
M271G	missense	0.7500049353001857	0.034495544862178325	0.01991601211202147	0.7694230471094067	0.7305868234909648	98463	M	G	271	0.751967655270061	0.7834772168220387	0.7145699338084575	decreased
M271H	missense	0.8120282770066958	0.05349988477622988	0.030888172877170283	0.8421442455619368	0.7819123084514548	7507	M	H	271	0.8666396334347978	0.8097313469196896	0.7597138506655998	decreased
M271I	missense	0.977593313758445	0.01569001838762522	0.0090586363396856	0.9864254841896385	0.9687611433272516	17096	M	I	271	0.9953874798026061	0.9716462168547446	0.9657462446179843	wt-like
M271K	missense	0.7745507730579213	0.14231161408702098	0.0821636487019517	0.8546603305423242	0.6944412155735185	8032	M	K	271	0.8047884552546339	0.8993135155779283	0.6195503483412018	decreased
M271L	missense	0.8067728089283783	0.022970654616623145	0.013262113626369294	0.8197033697140884	0.7938422481426682	33683	M	L	271	0.795843867253328	0.8331673932131283	0.7913071663186786	decreased
M271N	missense	0.3865115768555687	0.057307878587454335	0.033086719129153154	0.418771128006493	0.35425202570464437	34755	M	N	271	0.45218892808719974	0.3606769785945615	0.3466688238849449	decreased
M271P	missense	0.2179314988626586	0.06154536524060371	0.03553323318903639	0.2525764012219691	0.18328659650334814	18381	M	P	271	0.164851522458735	0.20354815556144862	0.28539481856779225	nonsense-like
M271Q	missense	0.7468336615519141	NA	NA	NA	NA	1867	M	Q	271	NA	0.7468336615519141	NA	possibly_decreased
M271R	missense	0.9403961129008482	0.0903359333086459	0.05215547541324279	0.99124770142876	0.8895445243729365	37111	M	R	271	0.9344639192570899	1.0335519411541594	0.8531724782912954	wt-like
M271S	missense	0.8392152835117348	0.08123877409756929	0.04690322809386683	0.8849459309032549	0.7934846361202147	27342	M	S	271	0.7803492731033187	0.8053961501685145	0.9319004272633713	possibly_decreased
M271T	missense	0.7558584380888134	0.046681109119751873	0.02695135091635904	0.7821360052322635	0.7295808709453633	56055	M	T	271	0.7301440610259678	0.7276887566707441	0.8097424965697282	decreased
M271V	missense	0.8895129466091576	0.07523818429581912	0.04343878595652984	0.9318657629167741	0.847160130301541	20113	M	V	271	0.804548517624858	0.9162926539237712	0.9476976682788436	possibly_wt-like
M271W	missense	0.6619798118752973	0.03251751324870866	0.01877399502751917	0.6802844570271285	0.6436751667234661	10044	M	W	271	0.6388656735602193	0.6479108956792246	0.6991628663864481	decreased
M271Y	missense	0.9882494862602059	0.2292753170673413	0.1621221314570128	1.1463185644307934	0.8301804080896185	2570	M	Y	271	NA	0.8261273548031931	1.1503716177172187	possibly_wt-like
M339A	missense	0.8352275302043661	NA	NA	NA	NA	1905	M	A	339	0.8352275302043661	NA	NA	possibly_decreased
M339C	missense	1.1673033166678681	0.2381049966390129	0.13746998390492904	1.301336550975174	1.0332700823605623	7412	M	C	339	1.0238447587353083	1.0359101669331374	1.4421550243351586	wt-like
M339G	missense	0.9279322220432211	0.044190741623507335	0.02551353657202116	0.9528079202009417	0.9030565238855005	18581	M	G	339	0.906068886332292	0.8989349835909868	0.9787927962063845	wt-like
M339H	missense	0.8699032975518545	0.0040534837426277025	0.0028662458418414745	0.87269788724765	0.867108707856059	4015	M	H	339	0.872769543393696	NA	0.867037051710013	wt-like
M339I	missense	0.9193715585622878	0.22330717798138822	0.12892645931953017	1.0450748563988297	0.7936682607257459	21016	M	I	339	1.0171114339318412	1.0771445092382517	0.6638587325167704	possibly_wt-like
M339L	missense	1.0546212742522758	0.05572909471947298	0.03217520783798188	1.0859921018943082	1.0232504466102434	66158	M	L	339	0.9998740211002561	1.0527069220232623	1.111282879633309	wt-like
M339N	missense	0.9516526677333664	0.10993303509091397	0.06346986740257175	1.013535788450874	0.889769547015859	9667	M	N	339	0.8629650105113899	0.9173444347270138	1.0746485579616958	wt-like
M339P	missense	0.9363230348985615	0.12347868769282079	0.07129045357863181	1.0058312271377274	0.8668148426593955	3514	M	P	339	0.8367438826622984	1.0744867058877101	0.897738516145676	wt-like
M339R	missense	0.7589785642105925	0.10572159505904352	0.06103839136649539	0.8184909957929255	0.6994661326282595	9314	M	R	339	0.7540168365586883	0.6558251930279092	0.8670936630451801	decreased
M339S	missense	1.0612158330782628	0.07484705655026513	0.04321296824734672	1.103348477119426	1.0190831890370997	6276	M	S	339	1.0166410079909034	1.1476273097520495	1.0193791814918356	wt-like
M339T	missense	0.9783244086431886	0.07501963290529945	0.04331260525238154	1.0205541987642606	0.9360946185221166	15279	M	T	339	0.9016405152626924	0.9817717899506666	1.0515609207162067	wt-like
M339V	missense	1.081317263951541	0.1281005891152075	0.0739589096090147	1.1534272008203303	1.0092073270827515	18773	M	V	339	0.9828270923211446	1.034987638148945	1.2261370613845333	wt-like
M339Y	missense	0.9900168452315367	0.10622322102826194	0.06132800525485615	1.0498116503550214	0.9302220401080519	11969	M	Y	339	1.0282171686965635	1.0718568843656475	0.8699764826323988	wt-like
M345A	missense	-0.02913669246753168	0.004452975962122579	0.003148729499277566	-0.02606668120573605	-0.0322067037293273	1600	M	A	345	-0.032285421966809245	-0.025987962968254112	NA	nonsense-like
M345G	missense	0.21470738547501433	0.09547204337636325	0.055120809943426954	0.2684501751698556	0.16096459578017305	12835	M	G	345	0.1052764866076849	0.2578655927517272	0.2809800770656309	possibly_nonsense-like
M345H	missense	0.23937159067121655	0.22059570789533828	0.15598472095344051	0.391456693600821	0.08728648774161205	4509	M	H	345	0.08338686971777604	0.39535631162465706	NA	possibly_nonsense-like
M345I	missense	0.453532569822248	0.3895162918655086	0.27542961136073957	0.722076440898969	0.18498869874552692	4955	M	I	345	0.17810295846150842	NA	0.7289621811829876	decreased
M345K	missense	0.16904057372531098	0.11754322444452206	0.06786361227446142	0.23520759569291086	0.1028735517577111	12944	M	K	345	0.03358489490710238	0.22933679690784464	0.2442000293609859	nonsense-like
M345R	missense	0.13517610795798646	0.054583940377873896	0.03151405267059598	0.16590230931181754	0.10444990660415537	11459	M	R	345	0.08129599024710678	0.19043764689077403	0.13379468673607856	nonsense-like
M345S	missense	0.3048572196096574	0.23965782882538045	0.13836651198573466	0.43976456879574866	0.1699498704235661	4203	M	S	345	0.1496457279067764	0.5808764719313486	0.18404945899084707	decreased
M345T	missense	0.45655116439825666	0.23077520600604812	0.13323812730988324	0.5864583385253928	0.3266439902711205	5944	M	T	345	0.22981597633535117	0.44867288601463257	0.6911646308447863	decreased
M345V	missense	0.4232674677338712	0.1192702930162013	0.06886073577922937	0.49040668511861985	0.35612825034912254	10981	M	V	345	0.2954846509303796	0.5316455774461716	0.4426721748250624	decreased
M406A	missense	0.9711776404281954	0.02384781360636891	0.01376854160522111	0.984601968493286	0.9577533123631049	178521	M	A	406	0.963102472238696	0.9980146095549496	0.9524158394909408	wt-like
M406C	missense	0.9923166336932716	0.058886569656123176	0.033998176842616364	1.0254648561148225	0.9591684112717207	37713	M	C	406	1.0600754728129582	0.9633548229761248	0.9535196052907318	wt-like
M406D	missense	1.0088673187237214	0.020162534120073308	0.011640844501769339	1.0202171421129465	0.9975174953344963	82373	M	D	406	1.0018007705983265	0.9931892496439747	1.0316119359288627	wt-like
M406E	missense	1.019601946506605	0.040965241070223334	0.023651292959311357	1.0426619571419335	0.9965419358712765	93949	M	E	406	1.0128125016256937	1.063537741387221	0.9824555965069006	wt-like
M406F	missense	0.9475463712727225	0.043182453762602484	0.024931401304107113	0.9718544875442269	0.923238255001218	44043	M	F	406	0.9297324347768835	0.9967859821671505	0.9161206968741333	wt-like
M406G	missense	0.9383257237062491	0.026898872734060494	0.015530071413907312	0.9534675433348088	0.9231839040776895	321408	M	G	406	0.9384562247515057	0.9651591084923326	0.9113618378749091	wt-like
M406H	missense	0.6420287522882323	0.12733109258489855	0.07351464058010035	0.7137055268538302	0.5703519777226345	38670	M	H	406	0.6380750062859029	0.7712906717727754	0.5167205788060186	decreased
M406I	missense	0.9759541449460454	0.07027652408945306	0.04057417010075695	1.0155139607942834	0.9363943290978074	95874	M	I	406	1.0020721159303556	1.0294322057652687	0.8963581131425118	wt-like
M406K	missense	0.9107216275936065	0.1803179287538715	0.10410660470576348	1.012225567181726	0.8092176880054871	46061	M	K	406	0.7382812175484778	0.8958835119904689	1.0980001532418728	possibly_wt-like
M406L	missense	0.9931130699331507	0.04278356521495597	0.024701102893746742	1.0171966452545538	0.9690294946117477	136570	M	L	406	1.0220016806776824	0.9439625752073908	1.013374953914379	wt-like
M406N	missense	1.002120669890029	0.024826338492334503	0.014333493211542094	1.0160958257712824	0.9881455140087754	60706	M	N	406	1.0105456050162445	0.9741782121451857	1.0216381925086568	wt-like
M406P	missense	0.2058786631699608	0.06839406571949402	0.039487332254122834	0.24437881211773058	0.16737851422219105	69066	M	P	406	0.14959887587391052	0.18603744196978794	0.281999671666184	nonsense-like
M406Q	missense	1.0219594794009967	0.05770799485236156	0.03331772636240449	1.054444262604341	0.9894746961976524	58502	M	Q	406	1.0183191421921949	0.9661578324436257	1.0814014635671694	wt-like
M406R	missense	0.987432132688269	0.05375217818594178	0.03103383454518222	1.0176901213698217	0.9571741440067163	173969	M	R	406	0.9941230155034261	1.0375256351802344	0.9306477473811464	wt-like
M406S	missense	0.9457208258471378	0.06649395127396368	0.03839030066750479	0.983151368997955	0.9082902826963206	150626	M	S	406	0.8782757238846098	0.9476658026294102	1.0112209510273933	wt-like
M406T	missense	1.0730621352751275	0.025391709576179308	0.014659910358991923	1.0873555478751447	1.0587687226751104	100744	M	T	406	1.0593543751554135	1.0574702607346973	1.102361769935272	wt-like
M406V	missense	0.9697755288656621	0.06448722652918708	0.037231717595918534	1.0060764535216826	0.9334746042096416	188123	M	V	406	1.0093579395872208	1.004605994630262	0.8953626523795037	wt-like
M406W	missense	0.9584553030355409	0.09208413232871687	0.05316479858807781	1.0102909816589167	0.906619624412165	44126	M	W	406	0.8552467393059807	1.0322064064870322	0.98791276331361	wt-like
M406X	nonsense	-0.021780808247136355	0.012764082372944052	0.007369346393977806	-0.014595695513007996	-0.028965920981264714	50498	M	X	406	-0.03169750513967164	-0.02626524227636219	-0.007379677325375231	nonsense-like
M406Y	missense	0.9131787317798925	0.09611323995604165	0.055491004961307745	0.9672824616171676	0.8590750019426174	60061	M	Y	406	0.9867522794013673	0.9483499645607816	0.8044339513775285	wt-like
M426A	missense	0.45389657104632863	0.03899284471268	0.02757210491409004	0.48077937333756643	0.42701376875509084	3042	M	A	426	0.4263244661322386	0.4814686759604187	NA	decreased
M426C	missense	0.5048519523587429	0.08085504226800894	0.04668168041877353	0.5503665907670471	0.45933731395043875	25999	M	C	426	0.4183106565300551	0.5177830065483817	0.578462193997792	decreased
M426E	missense	0.2012072198487537	0.03404836237570314	0.019657831183078137	0.22037360525225488	0.18204083444525251	9201	M	E	426	0.234863847171762	0.16678019718922088	0.20197761518527824	nonsense-like
M426F	missense	0.8304042440544454	0.1292648689586163	0.09140406540982803	0.9195232078290276	0.7412852802798631	3760	M	F	426	0.7390001786446173	0.9218083094642734	NA	possibly_decreased
M426G	missense	0.2515503259260911	0.08735058171269562	0.05043188186569522	0.30072141074514397	0.20237924110703825	45002	M	G	426	0.1513554089336065	0.2916049719577818	0.31169059688688505	possibly_nonsense-like
M426I	missense	1.0565708643933525	0.19550574569682702	0.1128752949061816	1.1666242769268795	0.9465174518598254	8278	M	I	426	0.8326081019079941	1.1439960373493756	1.1931084539226875	wt-like
M426K	missense	0.5259223550698964	0.17466259227920233	0.10084149466975532	0.6242428123729078	0.42760189776688495	8819	M	K	426	0.3602132211312087	0.5092159691578098	0.7083378749206707	decreased
M426L	missense	1.0363116932608496	0.014067516942068604	0.00812188469333293	1.0442305308368491	1.02839285568485	39928	M	L	426	1.0202438479415117	1.0422808415961038	1.046410390244933	wt-like
M426N	missense	0.3311050286115692	0.07109113013191828	0.041044483118657736	0.3711233996522605	0.2910866575708779	16026	M	N	426	0.2555433380726909	0.39666665816823526	0.3411050895937814	decreased
M426P	missense	0.3308821388087734	0.040430145246802905	0.02334235524161733	0.35364093516935025	0.3081233424481965	32198	M	P	426	0.28779562574970274	0.3368606615151596	0.3679901291614578	decreased
M426Q	missense	0.12231235633033041	0.0928340550264551	0.053597766659488386	0.1745701788233316	0.07005453383732924	9635	M	Q	426	0.13688164529988484	0.20700033623371616	0.023055087457390253	nonsense-like
M426R	missense	0.5249611273686865	0.14542414056304834	0.08396066670074594	0.6068227774019138	0.4430994773354592	16687	M	R	426	0.35998142686526846	0.6345517981772184	0.5803501570635725	decreased
M426S	missense	0.29603165132206255	0.05550787294719475	0.03204748538820644	0.32727794957556383	0.26478535306856127	34524	M	S	426	0.23549063591358307	0.3445288715413063	0.30807544651129826	decreased
M426T	missense	0.6064065383915228	0.04153905781529058	0.023982586211541448	0.6297895599477757	0.5830235168352699	18744	M	T	426	0.5899644566085506	0.6536498393939199	0.5756053191720979	decreased
M426V	missense	1.0736860649559865	0.03335966374586606	0.01926021084375117	1.0924647705286439	1.0549073593833291	18636	M	V	426	1.0364597114404626	1.1008733957938999	1.0837250876335973	wt-like
M426Y	missense	0.8099767572067441	0.08555864330911302	0.04939730574601558	0.8581391303091093	0.761814384104379	15047	M	Y	426	0.7267497961891338	0.8976905214969525	0.8054899539341459	possibly_decreased
M443C	missense	0.9845655821644544	0.053385859501915524	0.037749503273276745	1.0213713478558992	0.9477598164730097	2944	M	C	443	1.0223150854377312	0.9468160788911777	NA	wt-like
M443H	missense	0.9755663727208126	0.24054006717560972	0.13887587253472894	1.1109703484421733	0.8401623969994518	2228	M	H	443	0.7596612495244148	0.9321972331324068	1.234840635505616	possibly_wt-like
M443I	missense	1.114557925983393	0.13197304961109238	0.07619467571874003	1.1888477348091646	1.0402681171576216	3114	M	I	443	1.2096827779936756	0.9638919950855072	1.1700990048709967	wt-like
M443Q	missense	0.9051575949490878	0.17029058183632914	0.09831731326366264	1.0010169753811589	0.8092982145170167	6508	M	Q	443	0.8017868288021637	1.1017041039045612	0.8119818521405383	possibly_wt-like
M443R	missense	0.9889269044336579	NA	NA	NA	NA	887	M	R	443	NA	NA	0.9889269044336579	possibly_wt-like
M443T	missense	1.1377986880856665	NA	NA	NA	NA	3745	M	T	443	1.1377986880856665	NA	NA	possibly_wt-like
M443V	missense	0.8630980998632249	0.1297728888077313	0.07492441228665904	0.9361494018427174	0.7900467978837324	4781	M	V	443	0.7987104551583466	1.0124741566905304	0.7781096877407977	possibly_wt-like
M74D	missense	0.12345862098626334	0.04411502053153372	0.025469818979186862	0.14829169449097052	0.09862554748155615	6633	M	D	74	0.07364564942531915	0.15759202037308645	0.13913819316038442	nonsense-like
M74F	missense	0.8329741961344191	0.14694839303768692	0.08484069427729148	0.9156938730547783	0.75025451921406	3712	M	F	74	0.6646462406112765	0.8986150867232836	0.9356612610686974	possibly_decreased
M74H	missense	0.8742297601095556	0.20866936418024945	0.12047531358109508	0.9916931908511233	0.7567663293679878	13594	M	H	74	0.6536811648964264	0.9004704846067608	1.0685376308254795	possibly_wt-like
M74I	missense	1.0446446506551652	0.10326992822069263	0.05962292085741022	1.1027769984911402	0.9865123028191902	16953	M	I	74	1.0663387967915252	1.1353441240189919	0.9322510311549784	wt-like
M74L	missense	0.9194270161710201	0.06496200688806995	0.037505832163925515	0.9559952025308475	0.8828588298111927	46044	M	L	74	0.9533539529416988	0.9604013123261289	0.8445257832452324	wt-like
M74P	missense	0.15231343646938117	0.1434143057214132	0.0828002880139012	0.23304371728293483	0.0715831556558275	17114	M	P	74	-1.4503156143544244e-4	0.2845335155384884	0.1725518254310906	nonsense-like
M74Q	missense	0.6427908378244731	0.01632838617765211	0.00942719815509961	0.6519823560256952	0.633599319623251	17137	M	Q	74	0.6432306367019838	0.65889488177808	0.6262469949933556	decreased
M74R	missense	0.7428905732639822	0.08569073812098651	0.049473570721209295	0.7911273047171613	0.6946538418108031	16649	M	R	74	0.7122859790914939	0.8396816530836337	0.6767040876168191	decreased
M74S	missense	0.7329530910660434	0.04059668617071903	0.02343850768887139	0.755805636062693	0.7101005460693939	3987	M	S	74	0.7615723971250059	0.6864907955546227	0.7507960805185019	decreased
M74T	missense	0.8771001197551004	NA	NA	NA	NA	4321	M	T	74	0.8771001197551004	NA	NA	possibly_wt-like
N107A	missense	0.9810211438932228	0.05790106913604075	0.033429197852060256	1.0136146117989815	0.948427675987464	23202	N	A	107	0.963146127143969	0.9341653136040183	1.0457519909316813	wt-like
N107C	missense	0.7131254551824419	0.027172572194167126	0.01568809187087693	0.7284213447565469	0.6978295656083369	13087	N	C	107	0.7260529766403531	0.7314206942588835	0.6819026946480891	decreased
N107D	missense	0.5734736857841318	0.058671057599522645	0.03387375089872444	0.6065005929103882	0.5404467786578755	25106	N	D	107	0.5398868609370976	0.6412203797248142	0.5393138166904838	decreased
N107E	missense	0.5482490035218222	0.021230902229274658	0.01225766711721035	0.5602002289611022	0.5362977780825421	24235	N	E	107	0.544094287119009	0.5712501510114568	0.5294025724350008	decreased
N107F	missense	0.8989427781293656	0.07406794176192223	0.04276314611456733	0.9406368455910687	0.8572487106676625	21260	N	F	107	0.8709598465315107	0.9829255051773935	0.8429429826791925	wt-like
N107G	missense	0.9307917239539024	0.06470719066996596	0.037358713951809286	0.9672164700569165	0.8943669778508884	80717	N	G	107	0.8653652587613301	0.9322550963312506	0.9947548167691267	wt-like
N107H	missense	0.8390036500765173	0.02279842229384042	0.013162675248447532	0.8518372584437537	0.826170041709281	7308	N	H	107	0.8215592130113226	0.8648003164976154	0.8306514207206139	decreased
N107I	missense	0.7228388577966157	0.1634623763850136	0.09437504700826353	0.8148545286296727	0.6308231869635588	13604	N	I	107	0.8639966699180529	0.7607763217049144	0.5437435817668799	decreased
N107K	missense	1.0367481958413591	0.09280951456138019	0.05358359821537135	1.0889922041013462	0.984504187581372	18731	N	K	107	0.9921281708818649	0.9746757692559807	1.1434406473862317	wt-like
N107L	missense	0.8872560987398299	0.05687689884828264	0.0328378928607271	0.9192730442790389	0.8552391532006209	51868	N	L	107	0.9501426179619661	0.8722124091746714	0.8394132690828522	possibly_wt-like
N107M	missense	0.8577968509725462	0.13356251757781581	0.07711235547719608	0.9329813975628124	0.78261230438228	38432	N	M	107	0.9680460932477415	0.8960680248957184	0.7092764347741787	possibly_wt-like
N107P	missense	0.49792768325548126	0.10112626369696918	0.05838527556758624	0.5548533269338778	0.44100203957708467	19286	N	P	107	0.41636066311695735	0.6110758057302565	0.46634658091922987	decreased
N107Q	missense	1.0295987958685486	0.02618512511015081	0.0151179890311096	1.0443388351738805	1.0148587565632168	8631	N	Q	107	1.007401476702507	1.0229176904527033	1.0584772204504358	wt-like
N107R	missense	0.8178301222880069	0.05844567390255834	0.03374362556061114	0.8507301572096028	0.784930087366411	42117	N	R	107	0.8148754912514948	0.8776970722845052	0.7609178033280205	decreased
N107S	missense	1.026068459004964	0.07456568175328994	0.043050516432569914	1.0680427125267198	0.9840942054832084	21601	N	S	107	0.97522978864808	0.9913079545974535	1.1116676337693585	wt-like
N107V	missense	0.9213628506935355	0.02492499243632927	0.014390451092664092	0.935393540508883	0.907332160878188	51627	N	V	107	0.9197860220284064	0.9470388212836295	0.8972637087685706	wt-like
N107X	nonsense	0.013022891955751357	0.07424456367841233	0.04286511882559767	0.05481638281070908	-0.02877059889920637	9385	N	X	107	0.025092332996220698	-0.06651694185958544	0.08049328473061881	nonsense-like
N107Y	missense	0.8332720283514878	0.1017275057741435	0.05873240284269096	0.8905361211231115	0.7760079355798641	1992	N	Y	107	0.9023711483390943	0.8809870971098535	0.7164578396055157	possibly_decreased
N116A	missense	0.6696561862308791	0.005491059274909777	0.0031702645505053513	0.6727471941676217	0.6665651782941364	89724	N	A	116	0.6707511366133133	0.6745172732058553	0.6637001488734686	decreased
N116C	missense	0.7609748987465167	0.04222412013989625	0.0243781071290642	0.7847435531973543	0.737206244295679	36816	N	C	116	0.7170808551138361	0.8013029167754577	0.7645409243502561	decreased
N116D	missense	0.8477679921096914	0.0851389732924063	0.049155009148899136	0.8956941260298681	0.7998418581895148	39409	N	D	116	0.7627002822373365	0.9329780503222818	0.847625643769456	possibly_decreased
N116E	missense	0.9007329489804354	0.04668049369192645	0.026950995598938366	0.9270101696894003	0.8744557282714706	103334	N	E	116	0.9023918698715024	0.9465618691050618	0.8532451079647421	wt-like
N116F	missense	0.43736917122821545	0.03178117569394408	0.018348870342061407	0.4552593198117253	0.4194790226447056	59653	N	F	116	0.40293647206970307	0.46557802052245356	0.44359302109248966	decreased
N116G	missense	0.8249691689357999	0.02106926973146557	0.012164348551090482	0.8368294087731131	0.8131089290984866	103371	N	G	116	0.8049583098919776	0.822991766268973	0.8469574306464491	decreased
N116H	missense	0.8696011730749372	0.052556703924319555	0.030343627158425358	0.899186209554402	0.8400161365954725	96455	N	H	116	0.8533227725817658	0.9283710694003497	0.8271096772426962	possibly_wt-like
N116I	missense	0.509380658115429	0.021449588438180768	0.012383925658790351	0.5214549856327496	0.4973063305981084	99239	N	I	116	0.5338607871134365	0.49388063850200703	0.5004005487308435	decreased
N116K	missense	0.8745405024095508	0.010630208668590841	0.006137353836352816	0.8805244223999948	0.8685565824191068	51956	N	K	116	0.8668589453196517	0.8700899241991951	0.8866726377098059	wt-like
N116L	missense	0.33815191716106763	0.010047441007587095	0.005800892770397294	0.343807787612205	0.33249604670993027	450054	N	L	116	0.32806067594541	0.3481549775160343	0.3382400980217586	decreased
N116M	missense	0.6658322868122767	0.028981630017840137	0.016732551892354144	0.682146524907322	0.6495180487172314	110904	N	M	116	0.6992957453681994	0.6488131821735001	0.6493879328951304	decreased
N116P	missense	0.2996408707240154	0.04413584708340888	0.02548184319451828	0.3244856678386707	0.2747960736093601	172053	N	P	116	0.2736351023902331	0.3506009414014646	0.2746865683803486	decreased
N116Q	missense	0.9875792840737858	0.0051252525899331235	0.0029590659624627157	0.990464373387187	0.9846941947603847	84666	N	Q	116	0.9830573017311528	0.9931466283539373	0.9865339221362674	wt-like
N116R	missense	0.9213674606749445	0.06386666683208803	0.036873437287750166	0.9573190620305009	0.885415859319388	150699	N	R	116	0.8639178022747813	0.9100472690294907	0.9901373107205613	wt-like
N116S	missense	0.9298928667656339	0.026165582269088886	0.015106705966561768	0.9446219050830316	0.9151638284482362	116805	N	S	116	0.9540029682144707	0.9336069298899881	0.9020687021924427	wt-like
N116T	missense	0.8947740467217261	0.050641970348195564	0.029238155212823757	0.9232812480542293	0.8662668453892229	79625	N	T	116	0.8390845540390269	0.9071714805361274	0.938066105590024	wt-like
N116V	missense	0.6881433163441493	0.05155484965174264	0.029765206324464298	0.717164392510502	0.6591222401777965	81785	N	V	116	0.7248478246298796	0.7103803074054125	0.6292018169971558	decreased
N116W	missense	0.471576288294439	0.05392239179298939	0.03113210741703089	0.5019300930260441	0.4412224835628339	46517	N	W	116	0.4198958989014724	0.46734195305577353	0.527491012926071	decreased
N116X	nonsense	-0.004179573516113076	0.011463298596325716	0.006618338530389712	0.002273306551016893	-0.010632453583243044	54138	N	X	116	-0.013171243372995372	0.008728729516110034	-0.008096206691453889	nonsense-like
N116Y	missense	0.5974691201616906	0.01943596162493765	0.011221357676116988	0.6084099438959046	0.5865282964274766	87444	N	Y	116	0.5794661315194344	0.5948656196854849	0.6180756092801525	decreased
N133A	missense	0.8186491347593675	0.05022280090001547	0.02899614761908091	0.8469203786879714	0.7903778908307636	76937	N	A	133	0.7813807062145206	0.8757622771040596	0.7988044209595223	decreased
N133C	missense	0.942095294116631	0.04679511389902636	0.027017171606362068	0.968437036432834	0.915753551800428	81633	N	C	133	0.8951749669953089	0.9423467338445617	0.9887641815100223	wt-like
N133D	missense	1.0056973391458666	0.03882656218292522	0.02241652612801962	1.0275534521206857	0.9838412261710474	114549	N	D	133	1.0066829665339414	0.9663873471034036	1.0440217038002544	wt-like
N133E	missense	1.0097517576068518	0.010478781794932977	0.006049927490083904	1.0156504369096835	1.00385307830402	128141	N	E	133	1.0198807810388086	1.0104193511884034	0.9989551405933434	wt-like
N133F	missense	0.691615558074187	0.03349196123855479	0.01933659283676812	0.7104687360900359	0.672762380058338	90207	N	F	133	0.663582186283118	0.7287040669822757	0.682560420957167	decreased
N133G	missense	1.0269605936249067	0.006861223975809233	0.003961329509403776	1.0308228898965754	1.0230982973532379	271852	N	G	133	1.0279397159303199	1.033279658183715	1.0196624067606852	wt-like
N133H	missense	0.9214616874439632	0.05548400379547288	0.03203370452703449	0.9526945493578218	0.8902288255301045	63096	N	H	133	0.8576505988334238	0.9583253972294746	0.9484090662689912	wt-like
N133I	missense	0.6837927836684884	0.016796316939999802	0.009697358106703158	0.693247707822524	0.6743378595144528	122184	N	I	133	0.6852867657077392	0.699792203488166	0.6662993818095602	decreased
N133K	missense	0.8739215723638326	0.015014745251840484	0.008668767212963759	0.8823736203964723	0.865469524331193	98021	N	K	133	0.8593350976798693	0.8893307595700162	0.8730988598416124	wt-like
N133L	missense	0.791193888040602	0.08377036166705656	0.048364840858587416	0.8383496078777247	0.7440381682034792	197902	N	L	133	0.7107090673868981	0.7849699801672209	0.8779026165676869	decreased
N133M	missense	0.8632812382380426	0.06463762123725433	0.03731854802110586	0.8996668225586208	0.8268956539174643	132101	N	M	133	0.7950245661768147	0.9235589933550387	0.8712601551822745	possibly_wt-like
N133P	missense	0.8912899079863951	0.06770508849578347	0.03908955106854802	0.9294022202782294	0.8531775956945608	70442	N	P	133	0.8178483203856112	0.9048001671908508	0.9512212363827234	possibly_wt-like
N133Q	missense	0.9649918902720754	0.0173936047503305	0.010042202384781268	0.9747830375972372	0.9552007429469137	49300	N	Q	133	0.9850670982524942	0.954427974000118	0.9554805985636141	wt-like
N133R	missense	0.9119293423816589	0.03585320534269661	0.02069985775591682	0.9321117036936778	0.89174698106964	182381	N	R	133	0.8993670991420466	0.9523732341897443	0.8840476938131858	wt-like
N133S	missense	1.0533925096804633	0.011607614725540862	0.006701659486440481	1.0599266276797428	1.0468583916811838	116958	N	S	133	1.056734991604102	1.040480379938872	1.062962157498416	wt-like
N133T	missense	0.9565314272627478	0.035239825628892905	0.020345722813036794	0.9763685070054586	0.9366943475200369	63262	N	T	133	0.9323257249263911	0.9969610906617005	0.9403074662001516	wt-like
N133V	missense	0.7634120331829318	0.029130246655837636	0.016818355748308055	0.7798099300375322	0.7470141363283315	254264	N	V	133	0.7310974928489423	0.7714823303388325	0.7876562763610206	decreased
N133W	missense	0.9113324279204998	0.0693446298993222	0.04003614073922865	0.9503676651412478	0.8722971906997519	62765	N	W	133	0.8327639797815569	0.9372402954736155	0.963993008506327	wt-like
N133X	nonsense	-0.028279409739669015	0.006244717282115075	0.0036053892038422465	-0.024764155265922825	-0.0317946642134152	43337	N	X	133	-0.0210715551134045	-0.03170552339043366	-0.03206115071516889	nonsense-like
N133Y	missense	0.8465996761290406	0.07044558511484116	0.040671777529274235	0.8862546592200831	0.8069446930379982	97940	N	Y	133	0.7783822725474069	0.9190798497264967	0.8423369061132182	possibly_decreased
N176A	missense	0.43613919255735034	0.05004436260816136	0.0288931262232452	0.46430999062501443	0.40796839448968625	76192	N	A	176	0.39664188488087154	0.4924174267872301	0.41935826600394943	decreased
N176C	missense	0.22311800791692965	0.005042049636305924	0.00291102871478868	0.2259562609138486	0.2202797549200107	34331	N	C	176	0.2173001219597677	0.2262177826985884	0.2258361190924329	nonsense-like
N176D	missense	0.5506866403734709	0.03575884703374697	0.020645379960844465	0.5708158858352943	0.5305573949116476	41418	N	D	176	0.5521337185271465	0.5856999816136919	0.5142262209795744	decreased
N176E	missense	0.29136196360140354	0.05626102731399134	0.03248231926461779	0.32303222488440586	0.2596917023184012	31970	N	E	176	0.2389757800841107	0.28428240853424025	0.3508277021858597	decreased
N176F	missense	0.1908718234325394	0.09994748980595276	0.05770471014429421	0.24713391582322625	0.13460973104185253	74818	N	F	176	0.08970562845518085	0.19335552940881656	0.28955431243362073	nonsense-like
N176G	missense	0.4314784412244419	0.042492565581836485	0.024533094177231124	0.45539820804724224	0.40755867440164156	144363	N	G	176	0.3888533668308465	0.43174471023820976	0.4738372466042695	decreased
N176H	missense	0.3009391531043687	0.030901679262612204	0.017841092840680632	0.31833421862403233	0.28354408758470506	44342	N	H	176	0.2654821332672251	0.31520160049455737	0.3221337255513236	decreased
N176I	missense	0.20524470518422572	0.1055675725883281	0.0609494664515666	0.26467043497450315	0.14581897539394828	39949	N	I	176	0.09040559961049859	0.22725949479631735	0.29806902114586126	possibly_nonsense-like
N176K	missense	0.3129653086680609	0.027730604427938642	0.016010271931261404	0.32857532380104076	0.297355293535081	41997	N	K	176	0.3361105034197682	0.32055547184145905	0.2822299507429553	decreased
N176L	missense	0.21294181172914173	0.03602317410557841	0.020797989266920454	0.23321985126438916	0.1926637721938943	251112	N	L	176	0.17766484372271774	0.24966748302766045	0.211493108437047	nonsense-like
N176M	missense	0.4496525679850683	0.054179389337653275	0.03128048501862366	0.48015104087822635	0.41915409509191026	46718	N	M	176	0.4127508766957273	0.5118539006440641	0.42435292661541346	decreased
N176P	missense	0.22274078462666688	0.05383318396284027	0.03108060325228048	0.25304437279764036	0.1924371964556934	49463	N	P	176	0.16155782548997033	0.24381933462337457	0.2628451937666557	nonsense-like
N176Q	missense	0.3774522592505755	0.06438474483993602	0.03717254976504243	0.4136954952714919	0.3412090232296591	78679	N	Q	176	0.31288571661132314	0.37781740802494734	0.441653653115456	decreased
N176R	missense	0.4367030544070591	0.043298679661123135	0.024998504357904818	0.46107659615601626	0.4123295126581019	134880	N	R	176	0.38708648643232424	0.4561800348762476	0.4668426419126054	decreased
N176S	missense	0.5137795688352381	0.04913787872925131	0.028369767511740432	0.5414400921591851	0.4861190455112912	134895	N	S	176	0.4722839438383128	0.5010144591155994	0.5680403035518022	decreased
N176T	missense	0.20006750598320092	0.03804634417323625	0.021966067050099097	0.22148442135704755	0.1786505906093543	68907	N	T	176	0.1601832087812561	0.2040579640004593	0.23596134516788736	nonsense-like
N176V	missense	0.15553519727891893	0.09400152792581251	0.05427180745220398	0.2084502095448178	0.10262018501302005	71192	N	V	176	0.05225342146681502	0.23608876996537548	0.1782634004045663	nonsense-like
N176W	missense	0.14542944132399743	0.11234166283204855	0.0648604892772934	0.2086684183693585	0.08219046427863637	25534	N	W	176	0.04363953889869428	0.2659646182043989	0.12668416686889916	nonsense-like
N176X	nonsense	-0.06166267458870451	0.043031396834527495	0.024844188546020062	-0.03743959075633495	-0.08588575842107407	8009	N	X	176	-0.047266547480844606	-0.027675003273005885	-0.11004647301226303	nonsense-like
N176Y	missense	0.09674087228169151	0.044072537320905235	0.025445291286094466	0.12155003128563362	0.0719317132777494	7367	N	Y	176	0.06224126728428856	0.14639008044114488	0.08159126911964108	nonsense-like
N196A	missense	1.1306355773929997	NA	NA	NA	NA	446	N	A	196	NA	1.1306355773929997	NA	possibly_wt-like
N196C	missense	1.0240779601353813	0.07603521609565994	0.053765016910225664	1.0764988516228513	0.9716570686479113	1928	N	C	196	NA	0.9703129432251557	1.077842977045607	wt-like
N196G	missense	0.9478368476758073	0.04777226202370159	0.027581328339181452	0.9747286428065093	0.9209450525451054	20378	N	G	196	1.0029981562719092	0.9205901759153365	0.9199222108401761	wt-like
N196I	missense	0.9267937930609288	0.10552097145778375	0.060922561276302266	0.9861932903053235	0.867394295816534	13473	N	I	196	1.0180665240835365	0.8112529080523103	0.9510619470469397	wt-like
N196K	missense	1.5028048244919874	NA	NA	NA	NA	318	N	K	196	NA	NA	1.5028048244919874	possibly_wt-like
N196L	missense	0.9183437318705565	0.12460098536623941	0.07193841244249095	0.9884836840019852	0.8482037797391279	24016	N	L	196	0.9197000475377148	1.0422610228306475	0.7930701252433072	possibly_wt-like
N196R	missense	1.040626854139366	0.07778286422315028	0.04490795759757593	1.0844121127970026	0.9968415954817295	17870	N	R	196	0.9800313419120306	1.128338126868785	1.0135110936372822	wt-like
N196T	missense	1.0199042080365697	0.03155796294728158	0.018219998402689258	1.0376687064791916	1.0021397095939477	8213	N	T	196	0.9834866303272576	1.0370061767966943	1.0392198169857572	wt-like
N196Y	missense	0.9944150507705889	NA	NA	NA	NA	1286	N	Y	196	NA	0.9944150507705889	NA	possibly_wt-like
N202A	missense	0.9346630633543662	0.11372480137594862	0.06565904468794066	0.9986806319251084	0.8706454947836241	39668	N	A	202	1.0271278635965875	0.9691835330591853	0.8076777934073258	wt-like
N202D	missense	0.7722230946340984	0.19278107477729015	0.11130220541733385	0.8807427449159989	0.663703444352198	16739	N	D	202	0.8223177776979743	0.9350119446064458	0.5593395615978753	possibly_decreased
N202E	missense	1.128017312124154	0.0024500072307764523	0.001732416726838104	1.1297064184328212	1.1263282058154866	1980	N	E	202	1.1297497288509921	NA	1.126284895397316	wt-like
N202G	missense	0.7676545117605621	0.023086542455358808	0.013329021501259131	0.7806503077242898	0.7546587157968344	92881	N	G	202	0.7510217396977692	0.757929234546197	0.7940125610377202	decreased
N202H	missense	1.0608280003349808	0.13812695565358152	0.09767050700730101	1.1560567446670993	0.9655992560028623	1970	N	H	202	NA	1.1584985073422818	0.9631574933276797	wt-like
N202I	missense	0.7426846976142262	0.32200168944954494	0.18590776208320905	0.923944765645355	0.5614246295830974	3533	N	I	202	0.6631738890259543	1.096993136382027	0.4678870674346972	possibly_decreased
N202K	missense	1.0207462017307172	0.10472900405540526	0.06046531868334964	1.079699887446983	0.9617925160144513	9612	N	K	202	1.0362696572751178	1.1168470323537725	0.9091219155632615	wt-like
N202M	missense	1.0390874311248808	0.06624850103822197	0.03824858990782666	1.0763798062850118	1.0017950559647497	16481	N	M	202	1.0779981119028341	1.076670087552574	0.9625940939192341	wt-like
N202P	missense	0.4553135625515591	0.1034310010226208	0.059715916282962585	0.5135365809274476	0.3970905441756706	19854	N	P	202	0.43367501288732996	0.5678520678608204	0.3644136069065269	decreased
N202Q	missense	0.9441886739773871	0.10757088249757257	0.06210607796693913	1.0047420999951528	0.8836352479596215	11263	N	Q	202	0.832320884112913	0.9533711736958452	1.0468739641234033	wt-like
N202R	missense	1.03566610174123	0.05983471944710538	0.03454559137967203	1.0693480533364104	1.0019841501460498	15872	N	R	202	0.9979993294639872	1.0043387028882413	1.1046602728714618	wt-like
N202S	missense	1.126627267924721	0.2562708757854961	0.1812108740885397	1.303307870161047	0.9499466656883947	1747	N	S	202	0.9454163938361811	NA	1.3078381420132605	wt-like
N202T	missense	1.024432613330009	0.008210831881519855	0.0047405259970662505	1.0290546261771487	1.0198106004828693	28930	N	T	202	1.0313228971931745	1.0153473693248523	1.0266275734720003	wt-like
N202V	missense	1.0876554272686494	0.08170013938201806	0.04716959746503808	1.1336457847970616	1.0416650697402372	28647	N	V	202	1.09539118348411	1.0023625448202842	1.1652125535015538	wt-like
N202W	missense	0.9275715988432737	0.013492572530322138	0.007789940382442037	0.9351667907161546	0.9199764069703927	6653	N	W	202	0.9165086872132615	0.9426035021838393	0.9236026071327202	wt-like
N202Y	missense	0.8826335596534881	0.19821262872912754	0.11443811455354513	0.9942107213431947	0.7710563979637816	6842	N	Y	202	0.9746294426649572	1.0181316630617296	0.6551395732337775	possibly_wt-like
N204A	missense	0.7293854500752263	0.09179548191203438	0.052998146192304474	0.7810586426127231	0.6777122575377295	12115	N	A	204	0.7093936144296406	0.8295293317136403	0.6492334040823979	decreased
N204C	missense	0.6478055979149849	0.18664137098319653	0.13197537907217238	0.776481592510353	0.5191296033196169	3587	N	C	204	0.5158302188428125	0.7797809769871573	NA	decreased
N204D	missense	0.7496509926933131	0.03652076773229625	0.02108527508125304	0.7702091358975348	0.7290928494890915	25914	N	D	204	0.7888477004355431	0.7165811855826999	0.7435240920616963	decreased
N204G	missense	0.7127058968597433	0.05581171071662897	0.03222290620617926	0.7441232304107681	0.6812885633087185	67478	N	G	204	0.7062323634380888	0.771472088895309	0.6604132382458319	decreased
N204I	missense	0.8450256026945251	0.06834828750496905	0.039460902189643814	0.8834999823294278	0.8065512230596223	4443	N	I	204	0.8511277811000039	0.9101181923541182	0.7738308346294533	possibly_decreased
N204K	missense	0.35677372062255264	0.05399238094477019	0.038178378698454335	0.39399763985354563	0.31954980139155964	5146	N	K	204	0.394952099321007	0.31859534192409833	NA	decreased
N204L	missense	0.6552931983689649	NA	NA	NA	NA	996	N	L	204	NA	0.6552931983689649	NA	possibly_decreased
N204M	missense	0.7613873080981239	0.09689284533678703	0.055941110337742773	0.8159298906774232	0.7068447255188247	7753	N	M	204	0.8726549998895742	0.7158949142685801	0.6956120101362174	decreased
N204R	missense	0.4449683510484424	0.0506067188598388	0.029217802756531644	0.47345570873606074	0.41648099336082406	18055	N	R	204	0.4930921611733171	0.3921990572496968	0.44961383472231325	decreased
N204S	missense	0.4952125888264555	0.11360292872758797	0.06558868148160278	0.5591615532710182	0.4312636243818928	16563	N	S	204	0.39873520542011726	0.46647913437411437	0.620423426685135	decreased
N204T	missense	0.86521708697483	0.04104779974072308	0.023698958229948323	0.8883235712490296	0.8421106027006304	9999	N	T	204	0.8561740393549525	0.9100323985300649	0.8294448230394726	possibly_wt-like
N204V	missense	0.8277899363195405	0.029355499727568367	0.016948405669907584	0.8443146318477004	0.8112652407913805	10117	N	V	204	0.8593740358287845	0.8013405483466814	0.8226552247831553	decreased
N217A	missense	0.9324390370114942	0.08115746102606337	0.046856281970144256	0.9781239119323849	0.8867541620906035	37555	N	A	217	0.9931567774610808	0.9638988571337106	0.8402614764396912	wt-like
N217C	missense	1.0464087294270492	0.2331190386786809	0.1345913397343632	1.1776352856680534	0.9151821731860451	5510	N	C	217	0.7794651556832379	1.1498749747751946	1.209886057822715	wt-like
N217D	missense	0.7043621745272288	0.029395556040072865	0.0169715321927148	0.7209094184151258	0.6878149306393319	46406	N	D	217	0.6778371058222945	0.6992831096431532	0.7359663081162389	decreased
N217F	missense	0.8486735815189094	0.07241002296058574	0.04180594624832116	0.8894343791110225	0.8079127839267962	50697	N	F	217	0.7787148277069486	0.843997681361671	0.9233082354881086	possibly_decreased
N217G	missense	1.0113389907509878	0.039222677629010876	0.022645223487447342	1.033418083651249	0.9892598978507267	61922	N	G	217	0.9737112018459585	1.0083233051118414	1.051982465295163	wt-like
N217H	missense	1.0201653349817914	0.0601736649596103	0.03474128166255736	1.0540380846027848	0.986292585360798	62304	N	H	217	1.008276402466478	0.9668235472052609	1.0853960552736353	wt-like
N217I	missense	0.8772887310090817	0.07025115436764622	0.0405595228850425	0.9168342658219981	0.8377431961961652	30938	N	I	217	0.8093870654780052	0.8728045855182683	0.9496745420309716	possibly_wt-like
N217K	missense	0.8953479542151804	0.07975624654336863	0.04604729041136804	0.9402440623662642	0.8504518460640966	8041	N	K	217	0.8052135839411472	0.9567829533224315	0.9240473253819628	possibly_wt-like
N217L	missense	0.8556094188575801	0.028613643731847025	0.016520094911077927	0.8717165113958811	0.8395023263192791	200174	N	L	217	0.8728036340849558	0.8714460958391834	0.8225785266486013	possibly_decreased
N217M	missense	0.9567872871041577	0.02361415136540093	0.013633636647498797	0.9700800828354691	0.9434944913728464	48941	N	M	217	0.9295251780097801	0.9699587760926319	0.9708779072100611	wt-like
N217P	missense	0.6755104579326392	0.02374763227622927	0.013710701887297215	0.6888783922727539	0.6621425235925245	81857	N	P	217	0.6755504614936042	0.6992380631581971	0.6517428491461164	decreased
N217Q	missense	1.0216128689078967	0.08719440090608777	0.05034171083495792	1.0706960369719807	0.9725297008438127	26860	N	Q	217	1.0318008059769928	0.929772038740903	1.1032657620057942	wt-like
N217R	missense	0.9398534345413361	0.04194588930417588	0.02421747048116419	0.9634654682604712	0.916241400822201	116039	N	R	217	0.9484042638664288	0.9768650652793511	0.8942909744782281	wt-like
N217S	missense	0.8698648761688813	0.09312738911866651	0.05376712317658914	0.9222878212660557	0.8174419310717069	58057	N	S	217	0.8266816992353113	0.9767449194610559	0.8061680098102768	possibly_wt-like
N217T	missense	0.8827284885934965	0.02485070494213691	0.01434756118789471	0.8967173607516938	0.8687396164352992	27691	N	T	217	0.8547103816892808	0.9021038070641347	0.8913712770270741	wt-like
N217V	missense	0.7869755314576828	0.011389914083272643	0.0065759699620241705	0.7933871021706564	0.7805639607447092	68532	N	V	217	0.7738551338472816	0.7943240942226537	0.7927473663031133	decreased
N217W	missense	0.8583968346333024	0.13967860452194172	0.08064347992077434	0.9370242275560574	0.7797694417105474	14856	N	W	217	0.8303104496178964	1.0099844882936515	0.7348955659883593	possibly_wt-like
N217X	nonsense	-0.03356562648956779	0.002065945347353542	0.0011927741024256224	-0.03240267173970281	-0.034728581239432774	28712	N	X	217	-0.031240997719768408	-0.03426403787790732	-0.035191843871027646	nonsense-like
N217Y	missense	0.9936348034542346	0.07243201095803384	0.04181864102456676	1.0344079784531872	0.952861628455282	9090	N	Y	217	0.9186926020537273	0.9989477629090884	1.063264045399888	wt-like
N218A	missense	1.2216018577608712	0.11230479443607021	0.07941148170550649	1.29902805242374	1.1441756630980022	2009	N	A	218	NA	1.1421903760553647	1.3010133394663776	wt-like
N218G	missense	0.8795104072634988	0.23070047616005787	0.13319498201318425	1.0093755147263535	0.7496452998006442	2026	N	G	218	1.1457852869845828	0.7531535295197067	0.7395924052862068	possibly_wt-like
N218R	missense	1.1645224708551682	0.030217174717078136	0.021366769150744643	1.1853550707771443	1.1436898709331922	4132	N	R	218	1.1431557017044236	NA	1.185889240005913	wt-like
N218V	missense	1.134657139379104	NA	NA	NA	NA	2141	N	V	218	NA	1.134657139379104	NA	possibly_wt-like
N231A	missense	0.9470651339100152	0.01672767956945821	0.0096577303023445	0.9564814209548012	0.9376488468652293	44441	N	A	231	0.9425495198295777	0.9655870789810639	0.9330588029194042	wt-like
N231C	missense	0.9763501597625721	0.01803126121965536	0.010410353518996482	0.9865002544435937	0.9662000650815505	44617	N	C	231	0.9564332866001957	0.9810535983659487	0.9915635943215719	wt-like
N231D	missense	0.8515126620751714	0.05263537443353591	0.030389047598098705	0.8811419834833176	0.8218833406670252	3319	N	D	231	0.9103697172512583	0.8352130313851094	0.8089552375891466	possibly_decreased
N231E	missense	0.8722773717807193	0.08648220377150485	0.0499305236275904	0.9209596323176199	0.8235951112438187	47825	N	E	231	0.8612726470913644	0.9637352086169014	0.791824259633892	possibly_wt-like
N231F	missense	0.8135127830768343	0.040185194252922295	0.02320093271936209	0.8361336924782123	0.7908918736754562	65911	N	F	231	0.7796727355573134	0.8579280468801463	0.802937566793043	decreased
N231G	missense	0.8792629520922214	0.06450741418112375	0.03724337294219848	0.9155752407108649	0.8429506634735778	130397	N	G	231	0.8624266371190886	0.9505190786574359	0.8248431405001395	possibly_wt-like
N231H	missense	1.0231330349867784	NA	NA	NA	NA	1579	N	H	231	NA	1.0231330349867784	NA	possibly_wt-like
N231I	missense	0.9406776192487952	0.12194383715487829	0.07040430720738487	1.0093218187759954	0.872033419721595	15365	N	I	231	0.8908160926780929	1.0796507893225198	0.851565975745773	wt-like
N231K	missense	1.0407759765827376	0.043770495447377024	0.025270907329106414	1.0654151112286163	1.0161368419368588	49343	N	K	231	1.0738553205431947	1.0573297182080617	0.9911428909969563	wt-like
N231L	missense	0.9334562470391395	0.06811550126807252	0.03932650299310796	0.9717995874574198	0.8951129066208593	181937	N	L	231	0.8633466513697319	0.9993850624178061	0.9376370273298806	wt-like
N231M	missense	0.8958169235377561	0.020012602712452917	0.011554281563219727	0.9070823480618954	0.8845514990136168	19928	N	M	231	0.9028354884645129	0.9113748662816057	0.8732404158671496	wt-like
N231P	missense	0.5763181465963667	0.04486391853427095	0.025902195442662774	0.6015727871529629	0.5510635060397705	25730	N	P	231	0.5250067750063756	0.5957990007811006	0.608148664001624	decreased
N231Q	missense	1.042951531714518	0.05110803832063135	0.02950723968217022	1.071721090404634	1.014181973024402	21340	N	Q	231	1.1006103981157762	1.02501351371002	1.0032306833177578	wt-like
N231R	missense	1.0435519711687773	0.042852963551441886	0.024741170041998196	1.0676746119597256	1.019429330377829	108755	N	R	231	1.0429755610111502	1.0866902322410064	1.0009901202541753	wt-like
N231S	missense	0.9114497223817815	0.07163772461878481	0.0413600595927877	0.9517757804847494	0.8711236642788135	54548	N	S	231	0.9646496635702413	0.9397067320335983	0.8299927715415049	wt-like
N231T	missense	1.0668778938772168	0.0800536847992883	0.046219016468490554	1.111941434933995	1.0218143528204384	25999	N	T	231	0.9762118967615604	1.096611207335286	1.127810577534804	wt-like
N231V	missense	0.9618111706479062	0.03410118058035356	0.019688325787751166	0.9810072882909636	0.9426150530048488	123915	N	V	231	0.9507200385633057	1.0000772288745448	0.9346362445058682	wt-like
N231W	missense	0.9371120766924319	0.06973894221319117	0.04026379705978568	0.976369278825723	0.8978548745591408	26968	N	W	231	1.0054604323937315	0.9398146769780467	0.8660611207055174	wt-like
N231X	nonsense	0.005459676690669479	0.021297624886081622	0.012296189461078898	0.017448461415221404	-0.006529108033882447	29811	N	X	231	-0.01724558448009752	0.02499412627696522	0.008630488275140735	nonsense-like
N231Y	missense	0.508627391640628	NA	NA	NA	NA	1242	N	Y	231	0.508627391640628	NA	NA	possibly_decreased
N258A	missense	0.9393608920370159	0.054734632402467134	0.03160105475155962	0.9701719204197865	0.9085498636542453	34838	N	A	258	0.9182735267048008	0.8983063940012569	1.00150275540499	wt-like
N258C	missense	0.8738781033058964	0.06623630851095111	0.038241550548924724	0.911163615091098	0.8365925915206949	44077	N	C	258	0.8174371952798642	0.9467982943545554	0.8573988202832696	possibly_wt-like
N258D	missense	1.0157964577805174	0.011418219255637721	0.006592311960908607	1.0222239619424034	1.0093689536186314	34030	N	D	258	1.026513889796671	1.0037873117709926	1.0170881717738887	wt-like
N258E	missense	0.9735351622293975	0.047344933997981856	0.02733461038849989	1.000186407358185	0.9468839171006102	46900	N	E	258	0.9866683827619257	1.0129270295717994	0.9210100743544676	wt-like
N258F	missense	0.8232920755088641	0.040351636754298606	0.0232970283423363	0.846006678142642	0.8005774728750862	62925	N	F	258	0.7769709963571984	0.8508141295486993	0.8420911006206946	decreased
N258G	missense	0.917907217885273	0.04862793903577002	0.028075353692438534	0.9452806877354005	0.8905337480351454	98025	N	G	258	0.8663382329949875	0.9629311568636634	0.924452263797168	wt-like
N258H	missense	1.0375202880773142	0.022050426659636777	0.012730819767687394	1.0499328373508094	1.025107738803819	44056	N	H	258	1.0122059606363627	1.0525459820448497	1.0478089215507302	wt-like
N258I	missense	0.7386913841804115	0.012597589797860418	0.007273221860935195	0.7457827754948233	0.7315999928659996	61603	N	I	258	0.7302541326433337	0.732647999493381	0.7531720204045198	decreased
N258K	missense	1.088693977277852	NA	NA	NA	NA	1305	N	K	258	1.088693977277852	NA	NA	possibly_wt-like
N258L	missense	0.8941795927270894	0.04706247217758163	0.027171530980456028	0.920671835433034	0.8676873500211447	160550	N	L	258	0.8723007872039722	0.9481987435047037	0.8620392474725922	wt-like
N258M	missense	0.9335512027247447	0.04440975512698158	0.02563998407720818	0.9585501872000226	0.9085522182494667	53510	N	M	258	0.8923206457051108	0.9805721099210085	0.9277608525481147	wt-like
N258P	missense	0.6372990661544401	0.035482699281212206	0.020485945981582408	0.657272863486483	0.6173252688223972	91221	N	P	258	0.5978589965437628	0.6474075126358005	0.666630689283757	decreased
N258Q	missense	1.0024813327859303	0.016066019563186408	0.009275720719611467	1.0115251604875515	0.9934375050843092	38995	N	Q	258	0.992827092989323	1.0210275534225073	0.9935893519459607	wt-like
N258R	missense	0.9684888454938704	0.027680143774316105	0.015981138459308947	0.9840704554916966	0.9529072354960442	114452	N	R	258	0.9383497458426397	0.9927734028358528	0.9743433878031187	wt-like
N258S	missense	0.9853206419922622	0.02903553457605361	0.01676367370354924	1.0016652238532227	0.9689760601313017	117138	N	S	258	0.953576254303243	1.010535354544494	0.9918503171290498	wt-like
N258T	missense	0.9770754475115583	0.05875453590519615	0.033921947120976535	1.0101493459545103	0.9440015490686061	68103	N	T	258	1.0060141612373146	0.9094646884714791	1.0157474928258812	wt-like
N258V	missense	0.7503092047738146	0.020566391251540077	0.011874011525335829	0.761886366011017	0.7387320435366121	92599	N	V	258	0.7548005749428361	0.7682587454769756	0.7278682939016321	decreased
N258W	missense	0.7241886206859195	NA	NA	NA	NA	1671	N	W	258	0.7241886206859195	NA	NA	possibly_decreased
N258X	nonsense	0.02865630212567575	0.03586130644593121	0.020704534930050048	0.04884322368247454	0.008469380568876955	45646	N	X	258	0.060906920363492725	0.035024470227240034	-0.009962484213705512	nonsense-like
N258Y	missense	0.9870138641039027	0.07460225414048975	0.04307163151016463	1.0290087048263132	0.9450190233814921	26864	N	Y	258	0.9713880856279383	0.9214620983089108	1.068191408374859	wt-like
N259A	missense	0.8979936507118315	0.0744628936212735	0.04299117167688072	0.9399100430967902	0.8560772583268728	59337	N	A	259	0.8166337086975356	0.9145874762609385	0.9627597671770203	wt-like
N259C	missense	0.8575626593107211	0.08512947834388651	0.049149527237815294	0.905483448367591	0.8096418702538511	8729	N	C	259	0.7669969288168752	0.9359425701688356	0.8697484789464524	possibly_wt-like
N259D	missense	0.969838182294151	0.054490454721103095	0.03146007870149399	1.0005117590281076	0.9391646055601943	23103	N	D	259	0.994221796952957	1.007878726670006	0.90741402325949	wt-like
N259E	missense	0.9793849850138349	0.05816015932563826	0.03357878364276878	1.0121242990655344	0.9466456709621353	21609	N	E	259	1.043132042066866	0.9292128589839086	0.9658100539907302	wt-like
N259F	missense	0.7931665192254586	0.06561004908592544	0.03787997950130361	0.8300994992392295	0.7562335392116876	58255	N	F	259	0.7470415315477494	0.7641805483909345	0.8682774777376916	decreased
N259G	missense	0.7443600805924606	0.07178480581429755	0.041444976960609704	0.784768933129055	0.7039512280558662	109376	N	G	259	0.724279219868379	0.6847540636636924	0.8240469582453104	decreased
N259H	missense	0.8977586694304716	0.19103726185336098	0.110295414556287	1.0052966986228513	0.7902206402380918	5071	N	H	259	0.9688030325503036	1.043094883495704	0.6813780922454071	possibly_wt-like
N259I	missense	0.6359305563745478	0.0702848771718349	0.04057899275511866	0.6754950743107885	0.596366038438307	29872	N	I	259	0.7138893740434967	0.6164903650219633	0.5774119300581833	decreased
N259K	missense	0.9888195573000367	0.10471562597206047	0.06045759484332928	1.0477657122722828	0.9298734023277906	46567	N	K	259	0.98350718775536	0.8868612288818714	1.0960902552628786	wt-like
N259L	missense	0.7219397188214566	0.03770958400621762	0.021771638477018553	0.7431670663365497	0.7007123713063634	166684	N	L	259	0.7053882379205503	0.7650945229908828	0.6953363955529366	decreased
N259M	missense	0.8110992075564544	0.05166618406867562	0.029829485280050624	0.8401829557045037	0.782015459408405	40973	N	M	259	0.8151724920955733	0.8606081843152449	0.7575169462585448	decreased
N259P	missense	0.4295460175551287	0.045961504463123935	0.02653588697414479	0.4554185073549199	0.40367352775533755	121276	N	P	259	0.38586954110163274	0.47749429113170283	0.42527422043205054	decreased
N259Q	missense	0.8652236136876664	0.09255289836920996	0.05343544078774345	0.9173231684557163	0.8131240589196166	28621	N	Q	259	0.8897349072879756	0.9430536836303501	0.7628822501446736	possibly_wt-like
N259R	missense	0.9345947277100766	0.07581101126241445	0.04376950775989274	0.977269997775972	0.8919194576441811	97137	N	R	259	0.8644004929167319	0.9243940915204778	1.01498959869302	wt-like
N259S	missense	0.9464722738174767	0.05269099537906741	0.030421160365973896	0.9761329051743012	0.9168116424606522	86222	N	S	259	0.935431779679665	0.9001762916629856	1.0038087501097794	wt-like
N259T	missense	0.6623296266284593	0.08351171411844728	0.04821551062677261	0.7093397494895626	0.615319503767356	68905	N	T	259	0.6010138472996129	0.7574428325900928	0.6285321999956721	decreased
N259V	missense	0.762895123766868	0.01828620953055618	0.010557547994924511	0.7731887330619194	0.7526015144718166	132092	N	V	259	0.7547569924211265	0.7838376470772532	0.7500907318022241	decreased
N259W	missense	0.6671774174874673	0.08083913677026901	0.04667249737537179	0.7126831024284548	0.6216717325464798	19313	N	W	259	0.6900847071519446	0.7340909092236465	0.5773566360868108	decreased
N259X	nonsense	0.023487680590331596	0.03337229232835416	0.019267501959250158	0.0422734950006005	0.004701866180062693	51478	N	X	259	0.011492498690638802	-0.002229024978018461	0.06119956805837445	nonsense-like
N259Y	missense	0.6832003587723708	0.20720830796016518	0.11963177237912825	0.7998413368420209	0.5665593807027208	12407	N	Y	259	0.7314251095315085	0.8620437986541021	0.45613216813150204	decreased
N277A	missense	0.9810610083996901	0.11347142448011648	0.06551275746892554	1.0449359469318926	0.9171860698674877	18468	N	A	277	0.9157977983823272	0.9152990199318705	1.1120862068848727	wt-like
N277D	missense	0.954156187070557	0.021432565108624044	0.012374097234888274	0.9662209318745731	0.942091442266541	25192	N	D	277	0.9409460417608527	0.9426374109948614	0.9788851084559571	wt-like
N277E	missense	0.9220699643418463	0.0901467079769953	0.05204622611707682	0.9728150348059962	0.8713248938776964	22896	N	E	277	0.8184393577722472	0.9654028154103118	0.9823677198429799	wt-like
N277G	missense	0.8898396770562882	0.034164093048231946	0.01972464831801614	0.909071209166354	0.8706081449462224	154195	N	G	277	0.8518088659581521	0.917934086362469	0.8997760788482434	wt-like
N277I	missense	0.9027317641957426	0.05820773496531465	0.03360625145114281	0.9354978593606069	0.8699656690308784	14026	N	I	277	0.910668756438014	0.9565637310952603	0.8409628050539537	wt-like
N277K	missense	0.9644984156069503	0.07083745230897748	0.04089802215929542	1.0043739872122632	0.9246228440016372	34737	N	K	277	1.0384422887798697	0.8972416253017244	0.9578113327392568	wt-like
N277L	missense	0.933570828188484	0.01042502798438442	0.006018892713093727	0.9394392485837504	0.9277024077932177	22287	N	L	277	0.9281282736909733	0.9455907697973192	0.9269934410771596	wt-like
N277M	missense	0.9700167402656736	0.05005567892486621	0.028899659701740986	0.9981939084748711	0.9418395720564762	35176	N	M	277	0.9128661193843673	1.006070412310996	0.9911136891016576	wt-like
N277P	missense	0.7337904503457682	0.07602373293765305	0.043892322676354206	0.7765854649552135	0.6909954357363228	44962	N	P	277	0.737096665091676	0.8081071374823168	0.6561675484633116	decreased
N277Q	missense	1.3758019787545153	NA	NA	NA	NA	388	N	Q	277	NA	NA	1.3758019787545153	possibly_wt-like
N277R	missense	0.9553828400129833	0.03167109773884837	0.018285316805055053	0.973211023897912	0.9375546561280547	33586	N	R	277	0.955237798559581	0.9871262093897646	0.9237845120896043	wt-like
N277S	missense	0.9503172603621781	0.04557631981476142	0.026313500513724983	0.97597292336306	0.9246615973612963	27327	N	S	277	0.8985121508819423	0.984243149924114	0.9681964802804781	wt-like
N277T	missense	0.9788175522801662	0.17652708581221385	0.10191796051294184	1.0781875637802845	0.8794475407800479	34231	N	T	277	0.8792971389653887	0.8745206996199286	1.1826348182551811	wt-like
N277V	missense	0.9333517541288575	0.037443098395057155	0.021617782937679894	0.9544290924930954	0.9122744157646197	65791	N	V	277	0.8987817115105496	0.9731238769063691	0.9281496739696538	wt-like
N277W	missense	0.7453946323766861	0.06857657560009395	0.039592704382816965	0.7839975191499327	0.7067917456034396	28336	N	W	277	0.7831694176682716	0.7867778454866543	0.6662366339751324	decreased
N277X	nonsense	0.007319968999841335	0.038289325455044376	0.022106352358559064	0.02887366254943642	-0.014233724549753753	18600	N	X	277	0.04471666105793984	0.009046803781157601	-0.031803557839573435	nonsense-like
N286C	missense	0.5222895454402929	0.03802161824644853	0.021951791529612245	0.5436925421816649	0.500886548698921	27828	N	C	286	0.5377403566800042	0.5501534328466381	0.4789748467942367	decreased
N286D	missense	0.5232933103953592	0.0663830678939846	0.03832628211822521	0.5606614354606287	0.4859251853300896	20463	N	D	286	0.510829358308063	0.5950248980927535	0.46402567478526124	decreased
N286E	missense	0.4454671642687569	0.06798354675436805	0.0392503190190999	0.48373622531237925	0.4071981032251345	9250	N	E	286	0.43763978785145613	0.38173610572557326	0.5170255992292413	decreased
N286F	missense	0.16217436763163393	NA	NA	NA	NA	1631	N	F	286	0.16217436763163393	NA	NA	possibly_nonsense-like
N286G	missense	0.6475878583387857	0.019081715867103995	0.011016833792472445	0.6583292712864464	0.6368464453911251	38102	N	G	286	0.6490305431820731	0.6659072846979739	0.6278257471363102	decreased
N286H	missense	0.7912286606734485	0.09350478453226359	0.05398501252022034	0.8438640478806634	0.7385932734662337	3161	N	H	286	0.7059892677273351	0.776456466185686	0.8912402481073247	decreased
N286I	missense	0.3020063183813101	0.07725747533316818	0.04460462418051552	0.34549582695731273	0.25851680980530745	11193	N	I	286	0.2424994066266329	0.27420186355194487	0.38931768496535246	decreased
N286K	missense	-0.02935599425653795	NA	NA	NA	NA	884	N	K	286	-0.02935599425653795	NA	NA	possibly_nonsense-like
N286L	missense	0.44802994623573644	0.14508318360529676	0.10258930296343827	0.5480545166250888	0.34800537584638414	4537	N	L	286	0.3454406432722982	0.5506192491991747	NA	decreased
N286M	missense	0.6355617866471366	0.0382272517986015	0.022070514116302183	0.6570805379105312	0.6140430353837419	24976	N	M	286	0.6426627991277641	0.6697406389540623	0.5942819218595832	decreased
N286P	missense	0.25594914246628636	0.02090957754114208	0.012072150222019734	0.2677194889327556	0.24417879599981712	9036	N	P	286	0.2678162239834233	0.2682252067322167	0.23180599668321905	possibly_nonsense-like
N286R	missense	0.4743924106229018	0.011502448676826676	0.006640941839905737	0.4808673289168099	0.46791749232899366	4168	N	R	286	0.46301723663820454	0.4860180434365987	0.4741419517939021	decreased
N286S	missense	0.8838768675532968	0.1063297205440965	0.061389492778991805	0.9437316230128138	0.8240221120937797	10241	N	S	286	0.763946748687486	0.9210694784439384	0.9666143755284657	possibly_wt-like
N286T	missense	0.7502343251572627	0.04464557276888441	0.02577613345624044	0.7753660552770971	0.7251025950374284	9947	N	T	286	0.7989494305449762	0.7404834848984383	0.7112700600283737	decreased
N286V	missense	0.43814347952372684	0.10760843243831535	0.062127757435335024	0.49871804302317846	0.3775689160242752	31994	N	V	286	0.36078224768021466	0.5610321983072162	0.3926159925837497	decreased
N378A	missense	0.7557814876310642	0.04543453845869782	0.026231643009635593	0.7813573395654589	0.7302056356966695	43774	N	A	378	0.7404736288433691	0.7199779737101368	0.8068928603396868	decreased
N378C	missense	0.5896944268151542	0.0080921297553910709	0.004671993292592416	0.5942496202754317	0.5851392333548766	5788	N	C	378	0.5957113000402516	0.5804948278381609	0.5928771525670499	decreased
N378D	missense	1.05432555303616	0.08747648071176081	0.05050456968669621	1.1035675084806886	1.0050835975916312	31346	N	D	378	0.9899933831073676	1.0190515637723587	1.1539317122287538	wt-like
N378E	missense	0.958118910450287	0.01619662191912331	0.009351124024968436	0.9672362563746312	0.9490015645259428	70063	N	E	378	0.9397037948954571	0.9644992432777335	0.9701536931776702	wt-like
N378F	missense	0.34392797355812743	0.02242858143874339	0.01294914753119994	0.3565533924010474	0.3313025547152075	25606	N	F	378	0.3297189945262862	0.369783995051699	0.33228093109639706	decreased
N378G	missense	1.026884768629874	0.06161648867389737	0.03557429632239418	1.0615697075442083	0.9921998297155398	204451	N	G	378	1.0596759648181082	1.0651713867116683	0.955806954359846	wt-like
N378H	missense	0.9605029235058308	0.08147126874793963	0.047037458942843294	1.0063644459751029	0.9146414010365586	12947	N	H	378	0.8908457430166224	0.9405731761558787	1.0500898513449912	wt-like
N378I	missense	0.29095227543727575	0.0736416312303053	0.04251701561437992	0.33240636566129617	0.24949818521325534	9937	N	I	378	0.20597655761811626	0.33616692478603727	0.3307133439076737	decreased
N378K	missense	0.8734362559557786	0.05692105071790944	0.03286338395454136	0.9054780553114564	0.8413944566001007	15439	N	K	378	0.9264276803565584	0.8806145354969855	0.8132665520137916	possibly_wt-like
N378L	missense	0.4133538143660652	0.08707135198067105	0.05027066850474509	0.46236771615819167	0.3643399125739388	111718	N	L	378	0.3265715313360918	0.41277852721302055	0.5007113845490834	decreased
N378M	missense	0.5070105994623101	0.05067757596313024	0.029258712124190952	0.5355378437833963	0.4784833551412239	25848	N	M	378	0.49461295936814603	0.5627365897856205	0.46368224923316376	decreased
N378P	missense	0.2933331432871456	0.07910259245694072	0.04566990304861199	0.3378612987595423	0.2488049878147489	37388	N	P	378	0.26340870485304163	0.23355838289094655	0.3830323421174486	decreased
N378Q	missense	1.0175184079869832	0.07255948857207992	0.04189224025935192	1.0583633422398513	0.9766734737341151	38581	N	Q	378	0.9823066300458929	0.9692837516794681	1.1009648422355887	wt-like
N378R	missense	0.8823744106288549	0.021055916207527597	0.012156638890450263	0.8942271335470439	0.870521687710666	90450	N	R	378	0.8599595540639311	0.8854251078737722	0.9017385699488614	wt-like
N378S	missense	0.9774974372659498	0.02993010416989931	0.01728015369936491	0.9943455871228306	0.9606492874090691	24488	N	S	378	1.0102195745724538	0.9707674346591824	0.9515053025662132	wt-like
N378T	missense	0.8925667445403005	0.057467972820649145	0.03317914957778388	0.9249164153786398	0.8602170737019612	33482	N	T	378	0.8840766693601513	0.8398161080165318	0.9538074562442185	wt-like
N378V	missense	0.3287694683282087	0.04777462737661304	0.027582693976321605	0.35566259495512226	0.3018763417012951	183886	N	V	378	0.2749909163589682	0.3663037211584121	0.3450137674672457	decreased
N378W	missense	0.40439804035593335	0.04239800948856001	0.02447850219132443	0.4282645799924747	0.380531500719392	65368	N	W	378	0.35804913707407915	0.44122626737288806	0.4139187166208329	decreased
N378X	nonsense	-0.029851655166283696	0.022234065762759197	0.012836843853308865	-0.017335732409307553	-0.04236757792325984	32278	N	X	378	-0.013696833276269567	-0.05520969045241747	-0.020648441770164054	nonsense-like
N378Y	missense	0.49745883614312525	0.03482358278001184	0.020105404892187054	0.5170616059130076	0.47785606637324285	61029	N	Y	378	0.4708651655520634	0.5368758634556936	0.48463547942161866	decreased
N398A	missense	0.9663276638179926	0.011146700553596728	0.006435550565195222	0.972602325619058	0.9600530020169272	91037	N	A	398	0.9656222971178657	0.9555503976355866	0.9778102967005255	wt-like
N398C	missense	1.0449067219393349	0.01027141304254166	0.005930203085069261	1.0506886699472775	1.0391247739313922	56129	N	C	398	1.0544921054587766	1.046163182432567	1.034064877926661	wt-like
N398D	missense	1.0315735824214964	0.01541724579604893	0.008901151010511477	1.040252204656745	1.0228949601862478	31444	N	D	398	1.0138418455697995	1.0390681014744934	1.0418108002201962	wt-like
N398E	missense	1.0117196737955352	0.03999392154073021	0.02309050136748936	1.0342329126288372	0.989206434962233	58787	N	E	398	0.9913837817439309	0.9859800665622357	1.0577951730804387	wt-like
N398F	missense	0.9703112628364359	0.07285565444502286	0.042063231705820305	1.0113229137496107	0.929299611923261	111658	N	F	398	0.9058474747295608	0.955732245749451	1.0493540680302957	wt-like
N398G	missense	1.0247117540608737	0.024497313554533984	0.014143530575132865	1.0385016963716283	1.010921811750119	141794	N	G	398	1.005774028269738	1.0159833567839875	1.0523778771288952	wt-like
N398H	missense	1.056042951708784	0.00467244511608621	0.0026976374455461257	1.0586731482181915	1.0534127551993764	35678	N	H	398	1.0575089238929094	1.0598066241015704	1.0508133071318722	wt-like
N398I	missense	0.9773608870425876	0.060311278701343056	0.03482073299339096	1.0113111017111438	0.9434106723740314	36562	N	I	398	0.9872269406199504	1.0321308424130708	0.9127248780947416	wt-like
N398K	missense	0.6523160891586596	0.11384788275460293	0.06573010575503896	0.7164029422698226	0.5882292360474966	20655	N	K	398	0.5242233644755717	0.74196578761393694	0.6907591153864701	decreased
N398L	missense	0.9020617499246566	0.041544791161264416	0.023985896360382796	0.9254479988760298	0.8786755009732834	214426	N	L	398	0.8541338022874115	0.9242499002458018	0.9278015472407566	wt-like
N398M	missense	0.8946251902385123	0.11085008084473524	0.06399932401539968	0.9570245311535269	0.8322258493234976	20082	N	M	398	1.0045928899605872	0.8963693686056887	0.7829133121492611	possibly_wt-like
N398P	missense	1.037807131500239	0.029490902002676216	0.017026580209889987	1.0544080472048818	1.0212062157955963	90757	N	P	398	1.028128494386446	1.0143717919929593	1.0709211081213117	wt-like
N398Q	missense	0.7971048786795736	0.05106994891234258	0.029485248752041424	0.8258529962128139	0.7683567611463332	52512	N	Q	398	0.7620270331146864	0.7735914173070899	0.8556961856169445	decreased
N398R	missense	1.0044263416329975	0.032313249066130895	0.018656063046722095	1.0226160031035516	0.9862366801624435	135979	N	R	398	0.9698382315374939	1.0338403407905958	1.0096004525709024	wt-like
N398S	missense	1.0384457689385354	0.07505489116880025	0.043332961620304894	1.0806954065183327	0.9961961313587381	169993	N	S	398	1.016853145119625	0.9765540100535216	1.1219301516424594	wt-like
N398T	missense	0.9766331002618427	0.04919111865451352	0.028400505596922202	1.004323593218842	0.9489426073048436	37779	N	T	398	1.0333994549757939	0.9465318181787709	0.9499680276309634	wt-like
N398V	missense	1.0067444952688303	0.012793570358980707	0.007386371290653929	1.0139462072772178	0.9995427832604427	135306	N	V	398	1.012372550829532	0.9921017234518358	1.0157592115251228	wt-like
N398W	missense	0.894214981656807	0.04475732934402811	0.025840656144983366	0.9194096213981658	0.8690203419154482	10643	N	W	398	0.9165542379115511	0.9234054421380897	0.8426852649207803	wt-like
N398X	nonsense	0.018128514040483965	0.0848215810981604	0.048971762680112586	0.06587598265359373	-0.029618954572625807	23969	N	X	398	-0.009006184439701186	-0.04980555832533092	0.113197284886484	nonsense-like
N398Y	missense	1.0238021153937757	0.049682767873128454	0.028684359405636406	1.0517693658142713	0.9958348649732802	38055	N	Y	398	1.0364779431966136	1.065919025459324	0.9690093775253898	wt-like
N403D	missense	1.3627048081381035	NA	NA	NA	NA	264	N	D	403	NA	NA	1.3627048081381035	possibly_wt-like
N403G	missense	0.9275426998891104	0.07021296033101254	0.04053747154771061	0.9670667346481283	0.8880186651300925	7520	N	G	403	0.9622485855473918	0.9736443544028736	0.8467351597170658	wt-like
N403K	missense	0.9166707687931351	0.17272687393209935	0.09972390716098012	1.0139015782750906	0.8194399593111795	3795	N	K	403	0.8488448893541469	0.7881512285798855	1.113016188445373	possibly_wt-like
N403L	missense	0.8647490388384238	0.06871217437021616	0.03967099236924881	0.9034282563984414	0.8260698212784062	10102	N	L	403	0.8634534046776171	0.7966938435702118	0.9340998682674426	possibly_wt-like
N403P	missense	0.29066112710579756	NA	NA	NA	NA	1863	N	P	403	NA	0.29066112710579756	NA	possibly_decreased
