## Supplementary material for "Deep mutational scanning of CYP2C19 reveals a substrate specificity-abundance tradeoff": Table S4: CYP2C19 variant abundance scores (part 2 of 2)

variant	type	abundance_score	abundance_sd	abundance_se	ci_upper	ci_lower	total_reads	start	end	position	abundance_Rep1	abundance_Rep2	abundance_Rep3	classification
N403S	missense	1.0357493098705386	0.16144281986487988	0.09320905550772067	1.1266281389905664	0.9448704807505109	8921	N	S	403	0.9908934808066168	0.9014776710043955	1.2148767778006033	wt-like
N403V	missense	0.9389161844420706	NA	NA	NA	NA	864	N	V	403	0.9389161844420706	NA	NA	possibly_wt-like
N418A	missense	1.0150448102131433	0.016126453254539014	0.009310612127582017	1.0241226570375357	1.005966963388751	87122	N	A	418	0.9970932657609499	1.028306493475009	1.0197346714034707	wt-like
N418C	missense	0.9658799384227019	0.003171887304761386	0.0018312899892431427	0.967665446162214	0.9640944306831899	76102	N	C	418	0.9623559111156874	0.9667777803752906	0.9685061237771277	wt-like
N418D	missense	0.934675525568198	0.0760686824652399	0.043918274298206425	0.9774958430089493	0.8918552081274467	27177	N	D	418	0.8704961623127162	0.9148306189999382	1.0186997953919397	wt-like
N418E	missense	0.956537129624205	0.008107482761234025	0.004680857354648715	0.9611009655449875	0.9519732937034225	63787	N	E	418	0.9595521680572305	0.962705119130848	0.9473541016845364	wt-like
N418F	missense	0.871149513934303	0.091903929090749	0.05306075820012822	0.922883753179428	0.819415274689178	94756	N	F	418	0.7717075881063086	0.888779828318983	0.9529611253776173	possibly_wt-like
N418G	missense	0.8399617406325407	0.06700451379827592	0.0386850740783546	0.8776796878589365	0.8022437934061449	132800	N	G	418	0.7971572410740029	0.9171800811249785	0.8055478996986407	possibly_decreased
N418H	missense	1.0111443372310904	0.07659219487254376	0.044220524327487416	1.0542593484503906	0.9680293260117901	52575	N	H	418	0.9913879455428223	0.9463657982417982	1.0956792679086507	wt-like
N418I	missense	0.8031406010764435	0.11080797301756105	0.06397501305004567	0.865516238800238	0.740764963352649	57810	N	I	418	0.8160637210124088	0.9069203746118298	0.6864377076050918	possibly_decreased
N418K	missense	1.0385550028645645	0.08133784271621741	0.046960425387511565	1.0843414176173882	0.9927685881117407	19059	N	K	418	1.0265722623679079	0.9638732356669593	1.125219510558826	wt-like
N418L	missense	0.9228937231967503	0.018081910471507444	0.010439595878187536	0.9330723291779832	0.9127151172155175	177303	N	L	418	0.9048990232069748	0.9410616001943839	0.9227205461888923	wt-like
N418M	missense	0.9744382231144251	0.07954652535883902	0.0459262078290251	1.0192162757477246	0.9296601704811256	36882	N	M	418	0.9327256556067601	0.9244235256375501	1.066165488098965	wt-like
N418P	missense	0.3882678065665697	0.03773146082617575	0.021784269064910388	0.4095074689048573	0.36702814422828206	126574	N	P	418	0.35414769603867785	0.3818645568789413	0.42879116678208984	decreased
N418Q	missense	1.0354878135769763	0.09107391160438456	0.05258154738094361	1.0867548222733963	0.9842208048805563	47417	N	Q	418	1.0461758876880776	0.9395414521650937	1.1207461008777573	wt-like
N418R	missense	0.9755457498376886	0.015847860882144654	0.009149766746385957	0.9844667724154149	0.9666247272599623	98588	N	R	418	0.9885330955513949	0.9578873408431421	0.9802168131185289	wt-like
N418S	missense	0.8754415233879567	0.05504891050519773	0.03178250329877153	0.906429464104259	0.8444535826716544	145808	N	S	418	0.8125588869012006	0.8988383982593453	0.914927285003324	possibly_wt-like
N418T	missense	0.8600360496748126	0.025480937869965584	0.01471142633842876	0.8743796903547807	0.8456924089948445	81999	N	T	418	0.842806116051002	0.8893059247465567	0.8479961082268791	possibly_wt-like
N418V	missense	0.8731827387125931	0.06758215718738511	0.0390185766445524	0.9112258509410317	0.8351396264841545	139171	N	V	418	0.8132895253227296	0.9464531288581612	0.8598055619568885	possibly_wt-like
N418W	missense	0.7605666273055129	0.041541376594426895	0.023983924959299987	0.7839509541408304	0.7371823004701955	49094	N	W	418	0.7183075201023486	0.7620413630968584	0.8013509987173317	decreased
N418X	nonsense	0.03073566096777995	0.06158820698617784	0.03555796788237617	0.06540467965309671	-0.003933357717536813	41008	N	X	418	0.09752593378848526	0.018492399939390506	-0.023811350824535907	nonsense-like
N418Y	missense	0.9360459773709925	0.08829805321570262	0.05097890479300581	0.9857504095441731	0.8863415451978118	43131	N	Y	418	0.8420418403310086	1.0172381448409582	0.9488579469410108	wt-like
N41A	missense	0.10065311669831241	0.03113126845232964	0.01797364622116702	0.11817742176395025	0.08312881163267456	63242	N	A	41	0.10422183871396581	0.1298462320698207	0.06789127931115072	nonsense-like
N41C	missense	0.40276551060137056	0.07502666585535127	0.053051864196136084	0.45449107819260326	0.35103994301013786	2744	N	C	41	0.3497136464052345	0.45581737479750667	NA	decreased
N41D	missense	0.39955271492481353	0.062269420645111075	0.03595126677173692	0.43460520002725705	0.36450022982237	31563	N	D	41	0.3295624549468861	0.4488133059523971	0.4202823838751574	decreased
N41E	missense	0.20487228485066816	0.12818011956447056	0.0740048265353055	0.277026990722591	0.1327175789787453	27429	N	E	41	0.07413332549714866	0.21015319296901053	0.33033033608584533	possibly_nonsense-like
N41G	missense	0.2435584134589977	0.026672773349500096	0.015399532873367757	0.25857295801053126	0.22854386890746414	202246	N	G	41	0.2692357194986774	0.2159907481144202	0.24544877276389548	nonsense-like
N41H	missense	0.30140807296171634	0.04496972788590368	0.02596328450031071	0.3267222753495193	0.2760938705739134	28149	N	H	41	0.32077369846280274	0.24999989816545834	0.33345062225688793	decreased
N41I	missense	0.002209850075140024	0.04212278778132985	0.02431960286456827	0.02592146286809409	-0.021501762717814038	43795	N	I	41	-0.01904878838189283	0.05072560445775645	-0.025047265850443548	nonsense-like
N41K	missense	0.17311463026882237	0.11333532881937072	0.06543418260255844	0.23691295830631687	0.10931630223132789	7454	N	K	41	0.04481960796020168	0.2596270066522767	0.21489727619398868	nonsense-like
N41L	missense	0.021172563884801168	0.04878989457688251	0.028168858767696578	0.048637201183305334	-0.006292073413702994	50246	N	L	41	-0.013444917355617304	0.07697385322876038	-1.1244218739572126e-5	nonsense-like
N41M	missense	0.02845148514696932	0.048160164359431164	0.027805283857134204	0.05556163690767517	0.0013413333862634727	21655	N	M	41	-0.0038683925714895206	0.08380288429189522	0.005419963720502258	nonsense-like
N41P	missense	0.21849060221137576	0.08528906630847945	0.049241665392132455	0.2665012259687049	0.1704799784540466	33264	N	P	41	0.126229674997781	0.23478541911765674	0.2944567125186895	possibly_nonsense-like
N41Q	missense	0.16072958969092618	0.1141650544602494	0.06591322492467327	0.22499498399248263	0.09646419538936975	13660	N	Q	41	0.0329075473227417	0.19671564402577674	0.25256557772426014	nonsense-like
N41R	missense	0.16707050479924038	0.043960708348388174	0.025380726798708543	0.1918167134279812	0.14232429617049955	73502	N	R	41	0.1240095164809353	0.16532316954325757	0.21187882837352828	nonsense-like
N41S	missense	0.6521186632196457	0.02013504018339576	0.011624970870027474	0.6634530098179225	0.6407843166213689	129288	N	S	41	0.6288696612371546	0.6639241981871379	0.6635621302346446	decreased
N41T	missense	0.7221504656904667	0.043189991957891014	0.02493575348318615	0.7464628253365732	0.6978381060443603	43127	N	T	41	0.6977758417958176	0.6966577605489086	0.772017794726674	decreased
N41V	missense	0.04599327004679569	0.05374438632580757	0.031029335912636243	0.07624687256161602	0.01573966753197535	36242	N	V	41	-0.015392394755840989	0.0687924860974544	0.08457971879877366	nonsense-like
N41W	missense	0.06973892879956632	0.09022241214722816	0.05208993394013954	0.12052661439120238	0.01895124320793027	10163	N	W	41	-0.010634768169442478	0.16732904618327857	0.05252250838486286	nonsense-like
N41X	nonsense	0.04598173672080983	0.05032710627812864	0.029056368357212477	0.074311695869092	0.017651777572527665	17188	N	X	41	0.056333352802996936	0.0903281525766225	-0.008716295217189945	nonsense-like
N41Y	missense	-0.010803863851842626	0.0318348878809881	0.018379881087710038	0.00711652020867466	-0.02872424791235991	8538	N	Y	41	-0.029165915466147527	0.025955892560257637	-0.029201568649637986	nonsense-like
N423A	missense	1.0792878999807423	0.05979915117763971	0.03452505602972142	1.1129498296097207	1.0456259703517639	40224	N	A	423	1.050917226454838	1.0389547339732483	1.1479917395141404	wt-like
N423C	missense	1.2174382754926556	NA	NA	NA	NA	1560	N	C	423	1.2174382754926556	NA	NA	possibly_wt-like
N423D	missense	1.208359347652386	NA	NA	NA	NA	1305	N	D	423	NA	1.208359347652386	NA	possibly_wt-like
N423E	missense	1.0449333684078277	0.03477494477749244	0.020077323728339633	1.0645087590429587	1.0253579777726967	27349	N	E	423	1.0659458992059074	1.004793474368804	1.0640607316487714	wt-like
N423F	missense	0.8236733426790779	0.020818482740356192	0.012019556614264227	0.8353924103779855	0.8119542749801703	73441	N	F	423	0.8171329437344482	0.8469766799446672	0.8069104043581181	decreased
N423G	missense	0.9376919342271123	0.06100929348752327	0.035223732018090446	0.9720350729447504	0.9033487955094741	68659	N	G	423	0.9153005314510811	1.0067331428143729	0.8910421284158828	wt-like
N423H	missense	1.1605352876540371	0.10016574877271237	0.07082788019981301	1.2295924708488548	1.0914781044592194	2320	N	H	423	1.2313631678538501	NA	1.0897074074542241	wt-like
N423I	missense	0.8449808755587871	0.2077260382845867	0.11993068412130065	0.9619132925770553	0.7280484585405189	10726	N	I	423	0.8275285814884792	0.646531565420143	1.060882479767739	possibly_decreased
N423K	missense	0.9750528632204812	0.0504295783049945	0.029115530609507886	1.0034405055647515	0.9466652208762111	17941	N	K	423	0.9920264090874471	1.0148057671468829	0.9183264134271139	wt-like
N423L	missense	1.012510272211975	0.0031883309431737696	0.0018407837283069895	1.0143050363470743	1.0107155080768757	74327	N	L	423	1.0102487206758297	1.0111251996757535	1.0161568962843415	wt-like
N423M	missense	0.9978085802369201	0.004442586615054523	0.0025649285780999574	1.0003093856005676	0.9953077748732726	17338	N	M	423	0.9940079725995821	0.9967250757469812	1.002692692364197	wt-like
N423P	missense	0.887305100691039	0.04178359925695485	0.02412377227871433	0.9108257786627855	0.8637844227192925	51207	N	P	423	0.851868986804905	0.9333794715933021	0.8766668436749098	wt-like
N423Q	missense	0.9578838886385471	0.09614145969479344	0.055507297635072554	1.0120035038327428	0.9037642734443514	27020	N	Q	423	0.9918729629546554	1.0324138694666378	0.8493648334943482	wt-like
N423R	missense	0.8773164697608911	0.09523495341042118	0.05498392598776814	0.930925797598965	0.8237071419228171	44168	N	R	423	0.7703680383437366	0.9529541940848194	0.9086271768541173	possibly_wt-like
N423S	missense	0.9720539216768477	0.06756646194388166	0.03900951499149068	1.010088198793551	0.9340196445601443	32859	N	S	423	0.9407046253777455	1.049600558607893	0.9258565810449048	wt-like
N423T	missense	1.0055921587722427	0.08051688751192466	0.046486446679320524	1.0509164442845802	0.9602678732599053	32435	N	T	423	1.078349063379545	1.0193414811906043	0.9190859317465787	wt-like
N423V	missense	0.9553312692843464	0.020475377976728434	0.011821464986623497	0.9668571976463043	0.9438053409223885	102470	N	V	423	0.9599564429300506	0.9730984466496069	0.9329389182733817	wt-like
N423W	missense	0.68745915091121	0.11985923446618009	0.06920076128391155	0.7549298931630237	0.6199884086593963	21054	N	W	423	0.54949528443706	0.7659655131309545	0.7469166551656155	decreased
N423X	nonsense	-0.010327692993888313	0.0035639933811823085	0.0020576725380156502	-0.008321462269323055	-0.012333923718453571	47339	N	X	423	-0.012815945348873745	-0.011922316362330107	-0.0062448172704610855	nonsense-like
N423Y	missense	0.9159738153879988	0.06496970407138172	0.03751027613478256	0.9525463346194118	0.8794012961565858	17023	N	Y	423	0.8500717647580038	0.9799691999199958	0.917880481485997	wt-like
N455A	missense	0.820606500524848	0.12292210284883495	0.07096910916912973	0.8898013819647494	0.7514116190849465	18168	N	A	455	0.8450434499762418	0.9294746476651197	0.6873014039331824	possibly_decreased
N455D	missense	0.7289604190931828	0.05505666995243842	0.031786983217724704	0.7599527277304643	0.6979681104559012	8424	N	D	455	0.7626235870830846	0.7588335484247739	0.6654241217716899	decreased
N455E	missense	0.9315730816354696	0.06955246622780763	0.040156135099427094	0.970725313357411	0.8924208499135282	23201	N	E	455	0.9966914393776523	0.9397231790056868	0.8583046265230698	wt-like
N455G	missense	0.7187193826152786	0.02273717953718923	0.013127316726409053	0.7315185164235274	0.7059202488070297	84409	N	G	455	0.6931595913335111	0.736695636166347	0.7263029203459777	decreased
N455K	missense	1.0494315470818805	0.08298440358868882	0.047911067750470035	1.0961448381385888	1.0027182560251722	6241	N	K	455	1.030822969173839	0.9773312792829119	1.1401403927888905	wt-like
N455L	missense	0.1926381931573606	0.053495344826212016	0.030885551735805362	0.22275160609977085	0.16252478021495037	14549	N	L	455	0.2544090171789765	0.16159186861364333	0.16191369367946196	nonsense-like
N455M	missense	0.5852818521573356	0.031001018697426195	0.017898446490111637	0.6027328374851945	0.5678308668294768	42904	N	M	455	0.5525015842428962	0.5892159158325061	0.6141280563966045	decreased
N455P	missense	0.05265477457735108	0.025671113391621137	0.014821224227049871	0.0671054681987247	0.03820408095597745	5222	N	P	455	0.05996347546371434	0.07387899385352278	0.024121854414816114	nonsense-like
N455R	missense	0.9787839578786909	0.1256209910316766	0.07252731298800605	1.0494980880419968	0.908069827715385	14348	N	R	455	1.0353776729778121	1.0661525530202436	0.8348216476380168	wt-like
N455S	missense	0.927833724015623	0.10469725393408237	0.06044698774225707	0.9867695370643237	0.8688979109669224	14062	N	S	455	0.8264270615794914	1.0355373323515333	0.9215367781158444	wt-like
N455T	missense	0.8696000716215085	0.08800634641943186	0.050810487795654447	0.9191402972222716	0.8200598460207454	10766	N	T	455	0.8321925065404366	0.9701306380785963	0.8064770702454925	possibly_wt-like
N455V	missense	0.5933206175702352	0.029894029518780865	0.01725932598983075	0.6101484604103202	0.5764927747301503	12191	N	V	455	0.5939174211664418	0.6229117769929061	0.5631326545513577	decreased
N457P	missense	0.2676680854954903	0.14606202268292465	0.08432894811436778	0.3498888099069989	0.18544736108398174	3068	N	P	457	0.21545925866902582	0.1548847986927554	0.4326601991246898	decreased
N457R	missense	0.9102065281111112	NA	NA	NA	NA	1191	N	R	457	NA	0.9102065281111112	NA	possibly_wt-like
N457S	missense	0.9867770651902489	0.05655727630315449	0.03265335869825829	1.0186140899210507	0.954940040459447	6359	N	S	457	1.0489056323905048	0.973141388994725	0.9382841741855168	wt-like
N457T	missense	1.0364046684762154	NA	NA	NA	NA	1406	N	T	457	1.0364046684762154	NA	NA	possibly_wt-like
N457V	missense	0.8059288475499636	0.05758831463427159	0.03324862895627357	0.8383462607823303	0.773511434317597	6683	N	V	457	0.7739882601210213	0.8724091713419989	0.7713891111868708	decreased
N474A	missense	0.9366314001263828	0.11210610234615943	0.0647244883673549	0.9997377762845538	0.8735250239682117	19843	N	A	474	1.0339534716602101	0.9618898406666037	0.8140508880523346	wt-like
N474C	missense	0.943267877554687	0.015435635321734895	0.008911768208116538	0.9519568515576006	0.9345789035517734	14590	N	C	474	0.958564402936237	0.943542434515039	0.9276967952127848	wt-like
N474D	missense	0.9407796265436968	0.032627012530830585	0.018837214467528333	0.959145910649537	0.9224133424378567	16703	N	D	474	0.9529074757845954	0.9038254380642337	0.9656059657822615	wt-like
N474E	missense	0.8298538452512686	NA	NA	NA	NA	1025	N	E	474	0.8298538452512686	NA	NA	possibly_decreased
N474G	missense	1.0150305187416602	0.010985501701552021	0.006342482364574152	1.02121443904712	1.0088465984362003	50678	N	G	474	1.0110751916750407	1.02744598800615	1.0065703765437901	wt-like
N474I	missense	0.7304904588036703	0.03739825124379815	0.02159189042282812	0.7515425519659277	0.7094383656414128	15669	N	I	474	0.7422330419574469	0.760608235035656	0.688630099417908	decreased
N474L	missense	0.8854935131466828	0.048191512539996394	0.027823382737622145	0.9126213113158643	0.8583657149775012	45970	N	L	474	0.8406636548566567	0.9364590068249019	0.8793578777584896	wt-like
N474M	missense	0.9536618292587831	0.1371706825383226	0.07919553048842526	1.0308774714849978	0.8764461870325684	24737	N	M	474	0.8653075908439035	0.8839928129866896	1.1116850839457562	wt-like
N474P	missense	0.7965765784934599	0.03133740967857302	0.01809266191362972	0.8142169238592488	0.7789362331276709	36434	N	P	474	0.761108507425411	0.8081021362433088	0.8205190918116597	decreased
N474Q	missense	0.9308970203682703	0.21697271115605388	0.12526925319275062	1.0530345422312022	0.8087594985053385	16758	N	Q	474	1.070098889145033	1.0416964384828735	0.6808957334769044	possibly_wt-like
N474R	missense	0.994934687186052	0.10620370655802674	0.06131673857021277	1.0547185072920096	0.9351508670800946	24892	N	R	474	1.0657527065465486	1.0462311178602341	0.8728202371513732	wt-like
N474S	missense	0.9691752255939918	0.05576602976996014	0.03219653229932317	1.000566844585832	0.9377836066021518	24157	N	S	474	1.033544685465416	0.9385003145877913	0.9354806767287681	wt-like
N474T	missense	0.9587098717172052	0.03744376354020459	0.021618166959409813	0.9797875845026298	0.9376321589317806	19400	N	T	474	0.9992147777805689	0.9515551233185238	0.925359714052523	wt-like
N474V	missense	0.822361044055516	0.03355855639299424	0.019375041567110462	0.8412517095834487	0.8034703785275833	24828	N	V	474	0.8223084372342033	0.7888288219983641	0.8559458729339807	decreased
N474Y	missense	0.8138788338512574	0.06816000549332123	0.039352197519535385	0.8522472264328044	0.7755104412697104	14869	N	Y	474	0.8597084800103699	0.8463762747441059	0.7355517467992961	decreased
N56A	missense	1.098386533377271	NA	NA	NA	NA	673	N	A	56	NA	1.098386533377271	NA	possibly_wt-like
N56C	missense	0.9957513668791018	0.08775346801219626	0.062051072304060755	1.056251162375561	0.9352515713826426	1450	N	C	56	1.0578024391831626	0.9337002945750411	NA	wt-like
N56D	missense	0.9960413467375159	0.039264269362909825	0.022669236486209964	1.0181438523115707	0.9739388411634612	22692	N	D	56	1.0070199883735569	1.0286477595319838	0.952456292307007	wt-like
N56E	missense	1.0407287424970306	0.09062641274026342	0.05232318379128122	1.0917438466935299	0.9897136383005314	11638	N	E	56	0.9421917290793472	1.0594851298725478	1.120509368539197	wt-like
N56F	missense	0.8722328726432023	0.042528864842363	0.02455405156506749	0.896173072919143	0.8482926723672615	16880	N	F	56	0.8234472180894944	0.8917600779552208	0.9014913218848917	possibly_wt-like
N56G	missense	0.898939211858639	0.09960948074537429	0.057509560522180696	0.9550110333677652	0.8428673903495129	103122	N	G	56	0.7855675683554914	0.9724238874821141	0.9388261797383116	possibly_wt-like
N56H	missense	1.4010441663950894	NA	NA	NA	NA	893	N	H	56	NA	NA	1.4010441663950894	possibly_wt-like
N56I	missense	0.7945953722453879	0.10793407183459096	0.0623157654284335	0.8553532435381106	0.7338375009526652	4703	N	I	56	0.7165852566790278	0.9177763188850986	0.7494245411720373	decreased
N56L	missense	0.9239708890048162	0.02559844541422969	0.014779269350741453	0.938380676621789	0.9095611013878433	47651	N	L	56	0.9334115974702021	0.9435082175835334	0.8949928519607129	wt-like
N56M	missense	0.9845659554555973	0.09242198947562896	0.05335986050279514	1.0365918194458226	0.9325400914653721	27084	N	M	56	0.8933602619484319	1.0781580222751597	0.9821795821432003	wt-like
N56P	missense	0.6610807701816153	0.009455682995380804	0.005459241122754874	0.6664035302763013	0.6557580100869292	31760	N	P	56	0.6503558807810973	0.6682159250722681	0.6646705046914805	decreased
N56R	missense	1.0524503736991275	0.07446231990546469	0.04299084044190407	1.094366443129984	1.010534304268271	29209	N	R	56	0.9685786257576942	1.1107808964504755	1.0779915988892133	wt-like
N56S	missense	0.9795445729038362	0.059272543332206495	0.03422101884840318	1.0129100662810293	0.9461790795266432	12591	N	S	56	0.9722823584644982	1.0421136099662314	0.9242377502807793	wt-like
N56V	missense	0.9770442718611155	0.08455262522660913	0.04881648093527233	1.024640340773006	0.929448202949225	23786	N	V	56	0.8930227084743811	0.9759919707892168	1.0621181363197487	wt-like
P101F	missense	0.8596170753380187	0.017206387938506443	0.009934112708077826	0.8693028352283946	0.8499313154476428	7092	P	F	101	0.8751683322785586	0.8625502559316625	0.841132637803835	possibly_wt-like
P101G	missense	0.9768156617713574	0.09098667358297546	0.0525311804857995	1.028033562745012	0.9255977607977028	8808	P	G	101	0.9364678652225747	0.9129799400315	1.0809991800599974	wt-like
P101H	missense	0.9445602522324827	0.024232220001817076	0.013990478741111324	0.9582009690050662	0.93091953545989925	17924	P	H	101	0.9688067006597861	0.9445317702737552	0.9203422857639068	wt-like
P101I	missense	0.7214637062826964	0.0644409593299067	0.03720500521595937	0.7577385863682568	0.6851888261971361	21325	P	I	101	0.6927482914583566	0.7952706016872877	0.676372225702445	decreased
P101L	missense	0.31234697550612095	0.0908389946104101	0.05244591799123524	0.3634817455475753	0.2612122054646666	10411	P	L	101	0.2554298432319022	0.26450316302965476	0.4171079202568059	decreased
P101M	missense	0.8380334490873345	0.1732953495340039	0.12253831680358716	0.957508307970832	0.7185585902038369	3857	P	M	101	0.7154951322837473	0.9605717658909216	NA	possibly_decreased
P101N	missense	0.8197414036183541	0.12517392405423913	0.07226919874823674	0.8902038723978849	0.7492789348388234	8070	P	N	101	0.6778324128849084	0.8669284837933162	0.9144633141768377	possibly_decreased
P101Q	missense	0.8207152463763202	0.07851138160591321	0.04532856730462343	0.864910599498328	0.7765198932543124	14481	P	Q	101	0.7694317253319644	0.7816149232616615	0.9110990905353349	possibly_decreased
P101R	missense	1.1086116925116798	NA	NA	NA	NA	1044	P	R	101	NA	NA	1.1086116925116798	possibly_wt-like
P101S	missense	0.9381495964228029	0.05156451197633299	0.029770784870167533	0.9671761116712163	0.9091230811743896	19699	P	S	101	0.8855902277549178	0.9886580543386334	0.9402005071748575	wt-like
P101T	missense	0.853956210979756	0.09852853759531313	0.0568854777035142	0.9094195517406823	0.7984928702188298	10067	P	T	101	0.790445598463279	0.9674591428549351	0.8039638916210541	possibly_decreased
P101V	missense	0.8746882594410486	0.025274991539410215	0.014592523169044002	0.8889159695308665	0.8604605493512306	10039	P	V	101	0.8550503545575889	0.9032045303043703	0.8658098934611863	wt-like
P163A	missense	0.9943616022689036	0.0405103629614469	0.023388668960760816	1.0171655545056453	0.9715576500321618	65721	P	A	163	0.9714672137995066	1.041135482446773	0.9704821105604311	wt-like
P163C	missense	0.8840914615382804	0.02958909153278159	0.01708326996152793	0.9007476497507702	0.8674352733257907	43386	P	C	163	0.8510578511038484	0.908164705995308	0.8930518275156849	wt-like
P163D	missense	0.7111480402352177	0.05832403336933944	0.03367339636601284	0.7439796016920802	0.6783164787783552	33587	P	D	163	0.6612433022414855	0.6969362583693302	0.7752645600948375	decreased
P163E	missense	0.9368562114055964	0.01795868337410059	0.010368450680328233	0.9469654508189164	0.9267469719922764	49816	P	E	163	0.9215565452604368	0.9323835665789928	0.9566285223773596	wt-like
P163F	missense	1.020609723573927	0.11752688197995466	0.0678541769481442	1.0867675460983677	0.9544519010494865	27869	P	F	163	0.9616658621108348	0.9442195558717323	1.155943752739214	wt-like
P163G	missense	0.7980350967082598	0.03767826048264323	0.02175355383225091	0.8192448116947044	0.7768253817218151	284803	P	G	163	0.7607241202791655	0.797310966984659	0.836070202860955	decreased
P163H	missense	0.7529274084649233	0.07112063489456213	0.04106151770131254	0.792962388223703	0.7128924287061437	27222	P	H	163	0.7698368615518822	0.6748760045220841	0.8140693593208037	decreased
P163I	missense	0.9939966338707249	0.12667718214633483	0.07313710521236967	1.0653053114527853	0.9226879562886645	8974	P	I	163	0.8484615684078983	1.0540454002671593	1.079482932937117	wt-like
P163K	missense	0.88136700048324	0.05649544447432417	0.032617660075238614	0.9131692190565976	0.8495647819098824	133439	P	K	163	0.8217995192513942	0.9341837962834348	0.8881176859148909	possibly_wt-like
P163L	missense	0.7885966572539707	0.04413393828944778	0.02548074115181101	0.8134403798769864	0.763752934630955	46541	P	L	163	0.7613126149006216	0.8395145457388954	0.764962811122395	decreased
P163M	missense	0.8997277363921643	0.09176812475093245	0.05298235152797801	0.9513855291319429	0.8480699436523857	42759	P	M	163	0.7939271457683549	0.9475226435657855	0.9577334198423524	possibly_wt-like
P163N	missense	0.7948062727439604	0.08740890803659533	0.05046555658449956	0.8440101904138475	0.7456023550740734	44402	P	N	163	0.8678080366792437	0.8186657589900967	0.6979450225625408	decreased
P163Q	missense	0.8947686621845635	0.04751908531424665	0.0274351566978251	0.921517939964943	0.868019384404184	49059	P	Q	163	0.8649320043233166	0.9495667335272917	0.8698072487030823	wt-like
P163R	missense	0.8231495443552391	0.017947781449213704	0.010362156451060103	0.8332526468950228	0.8130464418154555	110243	P	R	163	0.8040414218682713	0.8257550373853415	0.8396521738121046	decreased
P163S	missense	0.8781986462986824	0.03682037093072963	0.021258251068518624	0.898925441090488	0.8574718515068768	45655	P	S	163	0.8415940275612928	0.915231041913689	0.8777708694210653	wt-like
P163T	missense	0.9007547952941982	0.0548335088478973	0.031658141093945234	0.9316214828607948	0.8698881077276016	59911	P	T	163	0.853075552147222	0.9606739265964932	0.8885149071388794	wt-like
P163V	missense	0.8578887747524365	0.03259113512895091	0.01881650063989528	0.8762348628763345	0.8395426866285386	82790	P	V	163	0.8814064701923896	0.820686448695394	0.8715734053695259	possibly_wt-like
P163W	missense	0.8479104172470169	0.13096157897762747	0.07561070287623166	0.9216308525513428	0.774189981942691	11288	P	W	163	0.8777067497012271	0.9614064451936438	0.7046180568461798	possibly_decreased
P163X	nonsense	-0.0306265792663472	0.005660125917876096	0.0032678752223329415	-0.027440400924572582	-0.033812757608121816	102535	P	X	163	-0.029434368499950594	-0.03678784417309725	-0.025657525125993754	nonsense-like
P163Y	missense	0.9628852951205131	0.05498814714914425	0.03174742155879719	0.9938390311403403	0.9319315591006859	31876	P	Y	163	0.9449101797996927	0.9191341786527435	1.0246115269091032	wt-like
P166A	missense	0.7380843734844008	0.016036961962018145	0.009258944305754965	0.7471118441825119	0.7290569027862898	101933	P	A	166	0.7558285700826055	0.724625144896718	0.7337994054738788	decreased
P166C	missense	0.606484711558932	0.045398658800942515	0.026210927879572136	0.6320403662415148	0.5809290568763492	29399	P	C	166	0.6459917027654593	0.6165713978465337	0.556891034064803	decreased
P166D	missense	0.18109090437855407	0.017708227937445715	0.010223850166555536	0.19105915829094572	0.17112265046616243	65657	P	D	166	0.161552947232135	0.19608314913233033	0.1856366167711969	nonsense-like
P166E	missense	0.2477928127441342	0.10218655400922178	0.05899743446478443	0.305315311347299	0.1902703141409694	90565	P	E	166	0.13530201913487877	0.2731924993907915	0.33488391970673237	possibly_nonsense-like
P166F	missense	0.28023150007770764	0.09379931137555833	0.054155057672480134	0.33303268130837577	0.22743031884703951	52687	P	F	166	0.18456020891230906	0.2840948379021361	0.37203945341867783	decreased
P166G	missense	0.45491817099747905	0.0661902396697872	0.03821495269107748	0.4921777498712796	0.4176585921236785	292970	P	G	166	0.38585870208738393	0.4610887774169968	0.5178070334880565	decreased
P166H	missense	0.3069505584665452	0.015652784943061434	0.00903713960044384	0.31576176957697794	0.2981393473561124	38558	P	H	166	0.2929825057648852	0.32386835571600514	0.3040008139187451	decreased
P166I	missense	0.4451637408940306	0.07231734269227028	0.041752437270460664	0.48587236723272975	0.40445511455533145	41119	P	I	166	0.3981107419391603	0.40894654178252676	0.5284339389604047	decreased
P166K	missense	0.25125547052846003	0.11414643884271117	0.06590247719287645	0.3155103857915146	0.1870005552654055	57996	P	K	166	0.12302524935457439	0.2889666555787506	0.3417745066520551	possibly_nonsense-like
P166L	missense	0.36603389617777254	0.05440796852008922	0.0314124552711342	0.3966610400671284	0.3354067522884167	228856	P	L	166	0.3198764573169628	0.35220265534213296	0.4260225758742218	decreased
P166M	missense	0.3578473551950803	0.02398530997138121	0.013847925168573558	0.3713490822344395	0.3443456281557211	16390	P	M	166	0.3317803611968562	0.36277659637729903	0.37898510801108576	decreased
P166N	missense	0.3810282256861922	0.08741015304263418	0.05046627538907123	0.43023284419053665	0.3318236071818478	50432	P	N	166	0.31699115290500074	0.34548216456337844	0.4806113595901974	decreased
P166Q	missense	0.43357523999631176	0.055119091540507	0.03182302233839934	0.4646026867762511	0.4025477932163724	78454	P	Q	166	0.3704308465231045	0.4582406696218585	0.47205420384397223	decreased
P166R	missense	0.24911658942974807	0.10021588721527702	0.057859669460817366	0.305529767154045	0.19270341170545113	271202	P	R	166	0.13492780777792418	0.2899654990685978	0.3224564614427222	possibly_nonsense-like
P166S	missense	0.6282486255782279	0.04881135375806841	0.02818124823173085	0.6557253426041655	0.6007719085522903	91834	P	S	166	0.6522176536570413	0.5720864868243452	0.6604417362532974	decreased
P166T	missense	0.5117869423639925	0.03298566019174647	0.01904427979110235	0.5303551151603173	0.4932187695676677	128864	P	T	166	0.4773474476795839	0.5430955038045272	0.5149178756078662	decreased
P166V	missense	0.5951126421805634	0.02755241884439033	0.015907396436634077	0.6106223537062816	0.5796029306548451	188720	P	V	166	0.5722577932946095	0.6257071659339961	0.5873729673130846	decreased
P166W	missense	0.4288943975799161	0.12380613414144141	0.07147950487388811	0.498586914831957	0.3592018803278752	33105	P	W	166	0.3219778458622891	0.4001663176510589	0.5645390292264002	decreased
P166X	nonsense	-0.03487994126777261	0.010711263619387146	0.006184150934014214	-0.028850394107108747	-0.04090948842843647	54994	P	X	166	-0.039034275989261236	-0.0227138049017046	-0.04289174291235198	nonsense-like
P166Y	missense	0.2349591707441581	0.0336487940014642	0.01942714027465162	0.2539006325119434	0.21601770897637276	16073	P	Y	166	0.20042523274135965	0.2368054820985201	0.26764679739259456	nonsense-like
P174A	missense	1.1403541274622202	0.01457157318913045	0.010303658214590226	1.1504001942214457	1.1303080607029947	2501	P	A	174	1.13005046924763	NA	1.1506577856768105	wt-like
P174C	missense	0.8226978932948302	0.05863916868259644	0.03385533982395293	0.8557068496231843	0.7896889369664761	16338	P	C	174	0.8803787532925174	0.824569690441399	0.7631452361505742	decreased
P174D	missense	0.47938967382197506	0.05707613101394853	0.032952919605205536	0.5115187704370504	0.44726057720689966	23312	P	D	174	0.46389353653953086	0.5426137465416647	0.4316617383847296	decreased
P174E	missense	0.8072458957595993	0.06897016497686503	0.03981994331544593	0.846070340492159	0.7684214510270395	17474	P	E	174	0.7480264992025891	0.8829715452969005	0.7907396427793082	decreased
P174F	missense	0.7528007938075956	0.2976433523536074	0.17184446960385788	0.920349151671357	0.5852524359438341	4643	P	F	174	0.7829973604977984	1.0341948218643022	0.4412101990606859	possibly_decreased
P174G	missense	0.9421027698195723	0.08414748408735803	0.04858257258946591	0.9894707780943016	0.894734761544843	42078	P	G	174	0.9375777169146016	1.0284214798660538	0.8603091126780615	wt-like
P174H	missense	0.7711045348088016	0.06225592935027693	0.03594347756903271	0.8061494254386085	0.7360596441789947	39631	P	H	174	0.7107613588681548	0.7674408367996363	0.8351114087586137	decreased
P174I	missense	0.8269668297000121	0.17334938194111313	0.12257652348505793	0.9464789400979436	0.7074547193020806	3444	P	I	174	NA	0.94954335318507	0.7043903062149541	possibly_decreased
P174K	missense	0.47111945636840413	0.2602068052682296	0.18399399651605258	0.6505136029715554	0.2917253097652529	1245	P	K	174	0.28712545985235155	0.6551134528844568	NA	decreased
P174L	missense	0.7944975093461749	0.03239218964286921	0.018701639409951946	0.812731607770878	0.7762634109214718	103662	P	L	174	0.7575882748417684	0.8077047218985625	0.8181995312981939	decreased
P174M	missense	1.064748341117336	0.018177121211349578	0.010494565824465136	1.0749805427961894	1.0545161394384825	12565	P	M	174	1.0562282895741937	1.0523961943395763	1.085620539438238	wt-like
P174Q	missense	0.7531954861507852	0.15010236124651255	0.08666163867167248	0.8376905838556659	0.6687003884459046	26877	P	Q	174	0.747483961701342	0.6060304074295699	0.9060720893214438	decreased
P174R	missense	0.20413791176337637	0.0829962066881012	0.04791788227309305	0.2508578469796421	0.15741797654711065	79126	P	R	174	0.11918322056947642	0.2082043779415232	0.2850261367791295	nonsense-like
P174S	missense	1.011719555183731	0.08484284067787119	0.04898403690418147	1.059478991165308	0.9639601192021541	32529	P	S	174	1.0433402775978426	1.0762111556575578	0.9156072322957929	wt-like
P174T	missense	1.0259090637618746	0.016736047301250875	0.009662561414547504	1.0353300611410585	1.0164880663826907	38863	P	T	174	1.0251048162812864	1.0430327355394224	1.009589639464915	wt-like
P174V	missense	1.0512604965977081	0.00906566936738286	0.005234066649642639	1.0563637115811098	1.0461572816143065	18288	P	V	174	1.05834159565536	1.0543967642882237	1.0410431298495406	wt-like
P174X	nonsense	-0.026232516887697635	0.03702465331059573	0.021376193555525013	-0.005390728171060746	-0.047074305604334524	10429	P	X	174	0.01112475275063321	-0.06291533890447323	-0.02690696450925288	nonsense-like
P211A	missense	0.9503443573705921	0.04695539930283384	0.027109712427397487	0.9767763269873047	0.9239123877538795	84002	P	A	211	0.9066431251608554	0.9999881606119077	0.9444017863390133	wt-like
P211C	missense	0.7836995084653605	0.02948265574164725	0.017021819228865108	0.800295782213504	0.7671032347172171	65014	P	C	211	0.7836051767428194	0.813229216885323	0.7542641317679393	decreased
P211D	missense	0.6532007032055327	0.032737501345492304	0.01890100521441572	0.671629183289588	0.6347722231214774	36529	P	D	211	0.6858672167093417	0.6533422200780276	0.6203926728292287	decreased
P211E	missense	0.6852587901218712	0.01875956446001244	0.01083083959086832	0.6958188587229678	0.6746987215207746	97448	P	E	211	0.6727135035751207	0.7068246703915236	0.6762381963989691	decreased
P211F	missense	0.938678821258755	0.053438568047942656	0.030852771647587828	0.9687602736151532	0.9085973689023569	73383	P	F	211	0.934761385597444	0.9939683072105825	0.8873067709682385	wt-like
P211G	missense	0.9051672675948973	0.06368024448331118	0.036765806294500894	0.9410139287320357	0.8693206064577589	130828	P	G	211	0.8327969545290069	0.9526252621694824	0.9300795860862027	wt-like
P211H	missense	0.8656299825978141	0.0321983926998059	0.018589750692706217	0.8837549895232026	0.8475049756724256	65897	P	H	211	0.8358922566765113	0.8611730277174783	0.8998246633994528	possibly_wt-like
P211I	missense	0.9107676935587108	0.00899474041974812	0.005193115802632384	0.9158309814662774	0.9057044056511442	54043	P	I	211	0.9195302840873185	0.9112152812542245	0.9015575153345894	wt-like
P211K	missense	0.9203485837336582	0.07680181041859702	0.04434154591942759	0.9635815910051001	0.8771155764622164	83572	P	K	211	0.9247543699636753	0.9948526646780249	0.8414387165592745	wt-like
P211L	missense	0.9554222438000826	0.0072019934928655585	0.004158072881807863	0.9594763648598452	0.9513681227403199	270079	P	L	211	0.9522626140354549	0.9636639852118725	0.9503401321529203	wt-like
P211M	missense	0.9262640885511941	0.021023098204862447	0.012137691407777273	0.9380983376737769	0.9144298394286113	65518	P	M	211	0.9446954967872374	0.9033668987332009	0.930729870133144	wt-like
P211N	missense	0.7318961058205632	0.0649375292832034	0.03749170001216669	0.7684505133324258	0.6953416983087006	53180	P	N	211	0.6995312551453053	0.8066555747843696	0.6895014875320147	decreased
P211Q	missense	0.8205904917592539	0.07165208719456902	0.04136835182978296	0.8609246347932923	0.7802563487252155	81336	P	Q	211	0.7794408983844819	0.9033268104932912	0.7790037663999887	possibly_decreased
P211R	missense	0.9332066487932367	6.347015299289278e-4	3.664450991595338e-4	0.9335639327649172	0.9328493648215561	182324	P	R	211	0.9334704673542987	0.9324825859369978	0.9336668930884133	wt-like
P211S	missense	0.9307225690895732	0.056722506104716394	0.0327487541686682	0.9626526044040247	0.8987925337751217	104993	P	S	211	0.8942982170811143	0.9017924855555444	0.9960770046320608	wt-like
P211T	missense	0.9332038381277481	0.021934793565238107	0.012664058969509093	0.9455512956230194	0.9208563806324768	108604	P	T	211	0.9363865047900166	0.9533734363813893	0.9098515732118385	wt-like
P211V	missense	0.9205454522957949	0.0496641645981847	0.02867361879983982	0.9485022306256387	0.8925886739659511	168209	P	V	211	0.8678117989060925	0.9273956041876315	0.9664289537936608	wt-like
P211W	missense	0.9926316140967224	0.026649745859384108	0.01538623794575053	1.0076331960938292	0.9776300320996156	93212	P	W	211	1.0234039879830994	0.9771768092438609	0.977314045063207	wt-like
P211X	nonsense	-0.02436852872583387	0.007861088410418509	0.004538601509878573	-0.01994339225370226	-0.028793665197965477	89459	P	X	211	-0.021569489167034633	-0.018290031110387184	-0.033246065900079794	nonsense-like
P211Y	missense	0.8703781982609821	0.056942969041598006	0.03287603850462314	0.9024323358029896	0.8383240607189745	102033	P	Y	211	0.8590951817103256	0.8199213832421992	0.9321180298304212	possibly_wt-like
P220H	missense	0.6762513622851416	0.12258763596089997	0.07077600462134545	0.7452579667909534	0.6072447577793298	10531	P	H	220	0.780434356776638	0.541170972803319	0.7071487572754678	decreased
P220S	missense	1.000100958920614	0.022345786788994945	0.012901346017880216	1.0126797712880473	0.9875221465531808	7321	P	S	220	0.9745711936602801	1.0161073692050522	1.00962431389651	wt-like
P220T	missense	0.8410898582943998	0.09316221350329541	0.053787229044429	0.893532406612718	0.7886473099760815	28059	P	T	220	0.7338026544136167	0.9015371311127853	0.8879297893567972	possibly_decreased
P227A	missense	0.7783661163862317	0.03439973234642772	0.019860694730261124	0.7977302937482362	0.7590019390242271	28082	P	A	227	0.7557583668496693	0.8179544185161356	0.76138556379289	decreased
P227D	missense	0.7929054196339655	0.1402545711085013	0.08097601438456875	0.8718570336589201	0.713953805609011	25099	P	D	227	0.7000543654043571	0.7244163871265559	0.9542455063709838	possibly_decreased
P227E	missense	0.5898500585154374	0.10505882041775703	0.06065573824893658	0.6489894033081506	0.5307107137227242	5519	P	E	227	0.5158135357352083	0.7100927196842826	0.5436439201268212	decreased
P227G	missense	0.8624029549741978	0.07941573970078246	0.045850698694140005	0.9071073862009843	0.8176985237474114	82531	P	G	227	0.7746891060567163	0.8830958935219746	0.9294238653439028	possibly_wt-like
P227H	missense	0.8211752612163576	0.07441497570534886	0.042963506255222626	0.8630646798151997	0.7792858426175155	21284	P	H	227	0.8051042854829461	0.9023126055127036	0.7561088926534232	possibly_decreased
P227I	missense	0.7434520495291733	0.1358443889002567	0.07842979449946343	0.8199210991661502	0.6669829998921964	8087	P	I	227	0.6702064335860896	0.6599498900521332	0.9001998249492973	decreased
P227K	missense	0.9598963011399275	0.19125374330399175	0.11042040018008323	1.0675561913155087	0.8522364109643463	7432	P	K	227	0.7450752281030536	1.0229568177907957	1.1116568575259331	possibly_wt-like
P227L	missense	0.8214537304334639	0.05699529606927941	0.03290624952814089	0.8535373237234013	0.7893701371435266	60294	P	L	227	0.7679882310487485	0.8149517986066306	0.8814211616450127	decreased
P227M	missense	0.7534267438828134	0.1510225243100013	0.08719289506407606	0.8384398165702875	0.6684136711953392	11885	P	M	227	0.7305468669324953	0.914583703006991	0.6151496617089538	decreased
P227N	missense	0.7509159435892072	0.1174869742571565	0.06783113621364394	0.81705130139751	0.6847805857809044	8394	P	N	227	0.6214395229192297	0.7805816363645739	0.8507266714838182	decreased
P227Q	missense	0.7859336653444787	0.04225740172143267	0.02439732225912331	0.809721054547124	0.7621462761418335	18147	P	Q	227	0.7649902551163299	0.8345723480210763	0.75823839289603	decreased
P227R	missense	0.8026915997545155	0.06480602747661869	0.037415777408736084	0.8391719827280332	0.7662112167809979	25974	P	R	227	0.75275831578787	0.8759264669126882	0.7793900165629883	decreased
P227S	missense	0.9197469236835422	0.13176108249339666	0.07607229644627905	0.9939174127186643	0.84557643464842	16078	P	S	227	0.8402140619307239	1.0718382217349762	0.8471884873849262	possibly_wt-like
P227T	missense	0.8746714440393412	0.12402901208805962	0.07160818351636458	0.9444894229677966	0.8048534651108857	30091	P	T	227	0.7961450742069895	0.8102119083478574	1.0176573495631764	possibly_wt-like
P227V	missense	0.7901805150195879	0.027720682124396184	0.016004543286640183	0.805784944724062	0.7745760853151137	39908	P	V	227	0.7581724098948366	0.8064016440292615	0.8059674911346655	decreased
P227Y	missense	0.8142660252166115	0.07337488957791659	0.04236301224956921	0.8555699621599415	0.7729620882732815	6169	P	Y	227	0.7585483218924927	0.786848050153672	0.8974017036036699	decreased
P260A	missense	0.6776199267944938	0.08251766057300089	0.04764159354472024	0.724070480500596	0.6311693730883916	32995	P	A	260	0.7139914917846816	0.7357033795883707	0.58316490901042906	decreased
P260C	missense	0.6414815145939122	0.13255357050209232	0.07652983961142905	0.7160981082150556	0.5668649209727689	18807	P	C	260	0.7396961457585369	0.6940396490020008	0.490708749021199	decreased
P260D	missense	0.3101018652283487	0.08731780071011638	0.050412955745031796	0.3592544970797547	0.2609492333769427	28803	P	D	260	0.3248242748065089	0.3891225816555236	0.2163587392230137	decreased
P260E	missense	0.6321587273525223	0.10582026701034775	0.06109535964414235	0.6917267030055612	0.5725907516994835	56935	P	E	260	0.5399566744480261	0.6088190237518063	0.7477004838577347	decreased
P260G	missense	0.5075045114643975	0.06569648852934154	0.0379298853372285	0.5444861496681952	0.47052287326059966	157731	P	G	260	0.4321438551272995	0.5527086161060526	0.5376610631598404	decreased
P260H	missense	0.39629638080095814	0.1053532498137222	0.060825727139954405	0.4556014647624137	0.3369912968395026	63497	P	H	260	0.33975733833619776	0.3312824107061556	0.517849393360521	decreased
P260I	missense	0.6574833809723468	0.10013824656063908	0.05781484360796209	0.7138528534901099	0.6011139084545838	27081	P	I	260	0.6687971415089823	0.7514842527413348	0.5521687486667235	decreased
P260L	missense	0.5774476699177896	0.0788497064315493	0.045523899233777955	0.6218334716707231	0.5330618681648561	63506	P	L	260	0.4988949381887977	0.5768570386822246	0.6565910328823467	decreased
P260M	missense	0.624498504171066	0.06540886268633332	0.03776382447934181	0.6613182330384243	0.5876787753037077	38482	P	M	260	0.5522240270481039	0.6796257212836521	0.6416457641814421	decreased
P260N	missense	0.3608386867686556	0.07282341243391284	0.04204461677202672	0.40183218812138166	0.31984518541592954	31688	P	N	260	0.29728123539185225	0.44029955984351343	0.34493526507060107	decreased
P260Q	missense	0.5865104165279269	0.025299916521154067	0.014606913613963362	0.6007521573015412	0.5722686757543126	39526	P	Q	260	0.5573215910612909	0.6000583461576733	0.6021513123648164	decreased
P260R	missense	0.535815020027352	0.03534225433871978	0.020404860056228085	0.5557097585821744	0.5159202814725297	82600	P	R	260	0.4950123634468648	0.5568738844184089	0.5555588122167824	decreased
P260S	missense	0.6615842167602468	0.03070648039164118	0.01772839471998	0.6788694016122273	0.6442990319082663	72935	P	S	260	0.627191277506554	0.6713152838419457	0.6862460889322406	decreased
P260T	missense	0.594956517977105	0.03551872212751733	0.020506743781593652	0.6149505931641588	0.5749624427900513	42976	P	T	260	0.5558477690919823	0.6252094410152517	0.603812343824081	decreased
P260V	missense	0.7118578410151472	0.03897661392290953	0.02250315854049193	0.7337984205921267	0.6899172614381676	49159	P	V	260	0.7013513234877782	0.7550107864527458	0.6792114131049176	decreased
P260W	missense	0.3215134937772569	0.11074967023694372	0.06394135192396175	0.38385631190311964	0.2591706756513942	39385	P	W	260	0.28171941151485547	0.4466617235965751	0.23615934622034024	decreased
P260X	nonsense	0.08418624489106505	0.11883328162904144	0.06860842713721368	0.1510794613498484	0.017293028432281712	12003	P	X	260	0.03148611819312837	8.167962686290303e-4	0.22025582021143775	nonsense-like
P260Y	missense	0.4096599808267825	0.07430203849028139	0.04289830192370189	0.45148582520239183	0.3678341364511732	32672	P	Y	260	0.37409695959221245	0.3598231021974033	0.49505988069073176	decreased
P30A	missense	0.33697778405849865	0.02582603929142586	0.014910670737006573	0.35151568802708005	0.32243988008991725	77329	P	A	30	0.30744941618840765	0.3553531899029131	0.34813074608417516	decreased
P30C	missense	0.3505896537324412	0.06655043825194111	0.03842291343944577	0.3880519943359008	0.3131273131289816	40425	P	C	30	0.2947020619758962	0.3328563913947367	0.4242105078266907	decreased
P30D	missense	0.18408313719674035	0.05772169712337752	0.03332563737226406	0.2165756336346978	0.1515906407587829	28111	P	D	30	0.13773437003298022	0.1657769451364889	0.2487380964207519	nonsense-like
P30E	missense	0.2404935689401402	0.11699214525170264	0.06754544655414232	0.30635037933042897	0.17463675854985145	29306	P	E	30	0.10662768610341176	0.29170690127134974	0.32314611944565913	possibly_nonsense-like
P30F	missense	0.36867134583298145	0.06639268349180567	0.03833183368621563	0.40604488367704167	0.3312978079889212	21785	P	F	30	0.29486361837852454	0.38762241180471957	0.4235280073157003	decreased
P30G	missense	0.16718160926038123	0.07891817911191458	0.04556343195421898	0.21160595541574473	0.12275726310501772	122861	P	G	30	0.07784073366542779	0.22739987505039505	0.19630421906532086	nonsense-like
P30H	missense	0.43995477994617543	0.07065162509658271	0.04079073476819655	0.47972574634516707	0.4001838135471838	47657	P	H	30	0.35880353184455266	0.4877766669959211	0.4732841409980526	decreased
P30I	missense	0.39784590903255107	0.06374610376196149	0.03680383016675828	0.4337296434451404	0.3619621746199617	32009	P	I	30	0.41511182165294563	0.45118054054751794	0.3272453648971896	decreased
P30K	missense	0.06008538894828919	NA	NA	NA	NA	605	P	K	30	0.06008538894828919	NA	NA	possibly_nonsense-like
P30L	missense	0.29729679841133866	0.022522386016669733	0.013003305629516935	0.3099750214001177	0.28461857542255964	177632	P	L	30	0.27147788851622484	0.3075051812097528	0.3129073255080384	decreased
P30M	missense	0.4381274917457327	0.037039689493120226	0.02138487469955312	0.45897774457779694	0.4172772389136684	61131	P	M	30	0.39607865073815035	0.45237992397531246	0.4659239005237353	decreased
P30N	missense	0.2682909013476674	0.06023556805884679	0.034777021433565224	0.3021984972453935	0.23438330544994132	6919	P	N	30	0.30493344892567914	0.3011684209000756	0.1987708342172475	decreased
P30Q	missense	0.20625246057692562	0.14919295607154093	0.08613659334910018	0.29023563909229827	0.12226928206155295	52909	P	Q	30	0.08236503833900796	0.1645261755552572	0.3718661678365117	possibly_nonsense-like
P30R	missense	0.20015603934704046	0.06727146071413956	0.03883919595208781	0.23802425540032607	0.16228782329375485	131738	P	R	30	0.12248589842448654	0.23997158592581486	0.23801063369082	nonsense-like
P30S	missense	0.20030460804033406	0.06426136253202634	0.037101314956357545	0.23647839012278266	0.16413082595788547	75962	P	S	30	0.1328494907954297	0.20725758762632562	0.26080674569924683	nonsense-like
P30T	missense	0.23425237414190456	0.0651749180013022	0.037628756452463615	0.2709404116830566	0.19756433660075254	72396	P	T	30	0.16102624836485604	0.25582479827273735	0.2859060757881203	possibly_nonsense-like
P30V	missense	0.2437600069192624	0.03074749733275688	0.017752075861974487	0.26106828088468753	0.22645173295383728	110755	P	V	30	0.21231900817193972	0.24519742922402737	0.27376358336182005	nonsense-like
P30W	missense	0.18264806685066665	0.06569742440269961	0.037930425663963714	0.21963023187303127	0.14566590182830202	63107	P	W	30	0.10950040347282129	0.23663499935246862	0.20180879772670998	nonsense-like
P30X	nonsense	-0.016755141598991937	0.0480538537814622	0.02774390541632612	0.010295166181926028	-0.043805449379909905	16798	P	X	30	0.004294597514710151	0.017181817705371884	-0.07174184001705784	nonsense-like
P30Y	missense	0.31931504895069335	0.07120857681305423	0.041112290991627005	0.35939953266752966	0.27923056523385703	13513	P	Y	30	0.2748406219956584	0.2816591875196157	0.401445337336806	decreased
P317A	missense	0.7652021324373004	0.05004598972539059	0.028894065639815503	0.7933738464361205	0.7370304184384803	76979	P	A	317	0.7126578070401332	0.8123050773826301	0.770643512889138	decreased
P317C	missense	0.6559616597609141	0.021275248078279695	0.012283270205070852	0.6679378482108582	0.6439854713109701	60403	P	C	317	0.6440276436400233	0.6433324148328653	0.6805249208098538	decreased
P317D	missense	0.7751954003848529	0.10964697564646272	0.0633047109053136	0.8369174935175336	0.7134733072521722	30372	P	D	317	0.6488127161414871	0.8449458667618954	0.8318276182511763	decreased
P317E	missense	0.8368520314234505	0.03319080512407407	0.019162720273004575	0.85553568368963	0.8181683791572711	73031	P	E	317	0.819880867906691	0.8750968848706641	0.8155783414929967	decreased
P317F	missense	0.5467805915635884	0.0924080398333717	0.05335180667308281	0.5987986030698441	0.49476258005733265	40903	P	F	317	0.44306987123914543	0.5769032415132086	0.620368661938411	decreased
P317G	missense	0.7871449498342911	0.03690899784838446	0.021309419843284088	0.8079216341814931	0.766368265487089	195375	P	G	317	0.7510055027228929	0.82477814429967	0.7856512024803104	decreased
P317H	missense	0.7393904390566125	0.025194654247390643	0.014546140411870537	0.7535729259581863	0.7252079521550387	33182	P	H	317	0.7599490470218169	0.7469374732157974	0.7112847969322231	decreased
P317I	missense	0.5508556008263309	0.1173696056181076	0.06776337339829464	0.6169248898896682	0.48478631176299364	19327	P	I	317	0.4695482028121121	0.49760799742464423	0.6854106022422364	decreased
P317K	missense	0.8206296212708697	0.1395282025086001	0.08055664527788489	0.8991723504168074	0.742086892124932	63173	P	K	317	0.6729596013604664	0.8386677387496373	0.9502615237025054	possibly_decreased
P317L	missense	0.35544461524639276	0.019275773133571383	0.011128872807505595	0.3662952662337107	0.3445939642590748	150857	P	L	317	0.36902225249933585	0.3639296715332342	0.33338192170660824	decreased
P317M	missense	0.6264000015460331	0.05044501129700163	0.029124440851597606	0.6547963313763409	0.5980036717157254	112461	P	M	317	0.6423289549900216	0.6669576898250882	0.5699133598229895	decreased
P317N	missense	0.7383587330525748	0.06315181399574228	0.036460716810254985	0.7739079319425735	0.7028095341625762	26852	P	N	317	0.730429949523787	0.6795457212009537	0.8051005284329836	decreased
P317Q	missense	0.9011619153516915	0.05502779297490957	0.03177031108697504	0.9321379686614922	0.8701858620418909	51038	P	Q	317	0.8617940916478155	0.9640394475925818	0.8776522068146773	wt-like
P317R	missense	0.7202151302234843	0.04139999904948712	0.023902300595671642	0.7435198733042642	0.6969103871427044	165220	P	R	317	0.6742879744774838	0.7546670585050287	0.7316903576879402	decreased
P317S	missense	0.793410076366562	0.02601439655123003	0.01501941885165833	0.8080540097469289	0.7787661429861952	63439	P	S	317	0.766642789188803	0.7949876587671287	0.8185997811437542	decreased
P317T	missense	0.8888658581738401	0.06593966321674698	0.038070282308462135	0.9259843834245907	0.8517473329230896	72281	P	T	317	0.81336899136012	0.9180582112210051	0.9351703719403954	possibly_wt-like
P317V	missense	0.7373398796244703	0.04459507110449802	0.025746976306712435	0.762443181523515	0.7122365777254257	79044	P	V	317	0.6961067478585806	0.7312433026672734	0.784669588347557	decreased
P317W	missense	0.5763969337158114	0.05786509117474797	0.03340842596642298	0.6089701490330738	0.5438237183985489	33884	P	W	317	0.5280563934051561	0.5606202027506877	0.6405142049915902	decreased
P317X	nonsense	0.010324001278280136	0.028772806101009765	0.016611987347758896	0.026520688942345057	-0.005872686385784786	53737	P	X	317	-0.006968417816392573	-0.005598133691606352	0.04353855534283933	nonsense-like
P317Y	missense	0.33124595987680444	0.06173785475481389	0.035644367061881815	0.36599921776213923	0.29649270199146965	25362	P	Y	317	0.33670788020511366	0.3900713826430324	0.26695861678226723	decreased
P31A	missense	0.7423123375484092	0.09388909967818837	0.054206896973173664	0.7951640620972535	0.6894606129995648	16604	P	A	31	0.7272467504917937	0.656866993305731	0.8428232688477029	decreased
P31E	missense	0.5626047767789916	0.10795454266145253	0.06232758426583256	0.6233741714381783	0.5018353821198048	16608	P	E	31	0.5130151462757521	0.6864442016323332	0.4883549824288893	decreased
P31G	missense	0.6875412183337387	0.014906173023262316	0.008606083007567636	0.6959321492661171	0.6791502874013603	134459	P	G	31	0.6757823510993348	0.7043059987631548	0.6825353051387266	decreased
P31H	missense	0.744935843775404	0.14074438288121943	0.0812588073433998	0.8241631809352188	0.6657085066155892	7660	P	H	31	0.712576213073755	0.6231895120827655	0.8990418061696914	decreased
P31I	missense	0.7917918982691392	0.35808866092064706	0.2532069204029998	1.038668645662064	0.5449151508762144	754	P	I	31	NA	0.5385849778661395	1.044998818672139	possibly_decreased
P31L	missense	0.6288869853901415	0.04067145423806654	0.023481675052681266	0.6517816185665057	0.6059923522137773	27498	P	L	31	0.6160763156166779	0.6744213663271618	0.596163274226585	decreased
P31M	missense	0.5963684719544547	0.04327171558377643	0.024982936640590248	0.6207268351790303	0.5720101087298792	15975	P	M	31	0.5962691298114062	0.6396897730844504	0.5531465129675077	decreased
P31Q	missense	0.6028424639155889	0.06591495055221108	0.038056014444939945	0.6399470779994054	0.5657378498317724	15154	P	Q	31	0.6338796533060035	0.6475094186683852	0.527138319772378	decreased
P31R	missense	0.7808896495577026	0.02816704075233165	0.016262248560633838	0.7967453419043206	0.7650339572110846	65098	P	R	31	0.7583496835179424	0.771853361798871	0.8124659033562942	decreased
P31S	missense	0.4513947630512983	0.09479927196618189	0.05473238518865566	0.5047588386102375	0.39803068749235904	20221	P	S	31	0.5604554590901847	0.4050023140207425	0.3887265160429676	decreased
P31T	missense	0.5772332638871966	NA	NA	NA	NA	1270	P	T	31	0.5772332638871966	NA	NA	possibly_decreased
P31V	missense	0.572759284721243	0.03247408069469677	0.01874891923076881	0.5910394809712426	0.5544790884712435	19644	P	V	31	0.5417466018630924	0.6065201062420795	0.5700111460585571	decreased
P31W	missense	0.42840987133304387	NA	NA	NA	NA	2928	P	W	31	NA	NA	0.42840987133304387	possibly_decreased
P337A	missense	0.8084275568738871	0.0644588839301839	0.037215353988754515	0.8447125270129228	0.7721425867348515	41801	P	A	337	0.7491854011939345	0.8770707176966965	0.7990265517310302	decreased
P337C	missense	0.6160853648306762	0.06118176758214166	0.03532330998304661	0.6505255920641466	0.5816451375972058	23698	P	C	337	0.5557111050028861	0.6780438693947193	0.6145011200944231	decreased
P337D	missense	0.19391447670703563	0.0991555661424497	0.057247492803993084	0.24973078219092887	0.13809817122314239	78527	P	D	337	0.09498153184362479	0.19347072360809753	0.2932911746693846	nonsense-like
P337E	missense	0.2188439542860359	0.1424239922832621	0.08222853028380256	0.2990167713127434	0.1386711372593284	84158	P	E	337	0.06187187502521413	0.2548515484728643	0.3398084393600293	possibly_nonsense-like
P337F	missense	0.23634459938919625	0.04080851261327717	0.023560805742503813	0.25931638498813747	0.21337281379025502	57281	P	F	337	0.23403486227408407	0.2782589274322792	0.19674000846122544	nonsense-like
P337G	missense	0.3851838536061163	0.04205590018410342	0.024280985292304144	0.40885781426611284	0.36150989294611974	120624	P	G	337	0.35584005033718474	0.4333655246754939	0.3663459858056702	decreased
P337H	missense	0.1991786521794592	0.09641306947089245	0.05566411161241785	0.2534511610015666	0.1449061433573518	52843	P	H	337	0.08803468564478296	0.26029536195071157	0.24920590894288308	nonsense-like
P337I	missense	0.7265672632348701	0.018716207247212863	0.010805807292387172	0.7371029253449476	0.7160316011247926	18043	P	I	337	0.7097288841827819	0.7467188078908219	0.7232540976310066	decreased
P337K	missense	0.17843614126290866	0.0736531676194755	0.04252367615177281	0.21989672551088715	0.13697555701493017	45218	P	K	337	0.09352763444569681	0.2250973178864274	0.21668347145660177	nonsense-like
P337L	missense	0.36841237438190694	0.04330476329131422	0.02500201674343329	0.3927893407067544	0.34403540805705946	200883	P	L	337	0.3190900566174102	0.4001998402649981	0.38594722626331257	decreased
P337M	missense	0.31613209821158067	0.06314385244224208	0.03645612020519847	0.3516768154116492	0.28058738101151215	90235	P	M	337	0.2608163232202029	0.30265277774324884	0.38492719367129025	decreased
P337N	missense	0.2092734783953757	0.12737861859894334	0.07354207973710261	0.28097700613905074	0.13756995065170063	19886	P	N	337	0.07410646067819926	0.2266302964685014	0.3270836780394264	possibly_nonsense-like
P337Q	missense	0.19489518914890164	0.11700039052298179	0.06755020696373489	0.2607566409385431	0.12903373735926013	36208	P	Q	337	0.06308393057969906	0.28646081586788247	0.23514082099912334	nonsense-like
P337R	missense	0.23091018134930336	0.10911196147589283	0.06299582032991481	0.2923311061709703	0.1694892565276364	145514	P	R	337	0.10910794325491066	0.2639082318642688	0.3197143689287306	possibly_nonsense-like
P337S	missense	0.387137336408973	0.002567673377876652	0.001482446915908121	0.3885827221519834	0.3856919506659626	45399	P	S	337	0.3900940446464921	0.38584964920946396	0.38546831537096293	decreased
P337T	missense	0.4126178995684811	0.05600983315873203	0.03233729225145997	0.44414675951365457	0.38108903962330765	127165	P	T	337	0.4121659806753084	0.46885232478100763	0.3568353932491273	decreased
P337V	missense	0.7440691453724247	0.03282484135876247	0.018951430994588275	0.7625467905921484	0.7255915001527011	102147	P	V	337	0.733029444849586	0.7809906511555272	0.7181873401121611	decreased
P337W	missense	0.23621569166748263	0.10697080580720791	0.061759623528222674	0.2964313246074997	0.17600005872746552	67782	P	W	337	0.14402147741165916	0.2111234496035604	0.35350214798722834	possibly_nonsense-like
P337X	nonsense	-0.0015804070413612424	0.014201504917760314	0.008199242687166711	0.006413854578626301	-0.009574668661348786	30320	P	X	337	-0.017223923749655715	0.0019818876520472225	0.010500814973524765	nonsense-like
P337Y	missense	0.21967585991105473	0.12469607517198165	0.07199331256743342	0.28986933966430234	0.14948238015780713	41257	P	Y	337	0.10815979753605506	0.19655273341449234	0.35431504878261677	possibly_nonsense-like
P33A	missense	0.2357697853471036	0.044393244010745715	0.025630451379804783	0.2607594754424133	0.21078009525179395	115775	P	A	33	0.19476207379367153	0.22963652775430274	0.2829107544933365	nonsense-like
P33C	missense	0.15187005069769513	0.049473536879660766	0.028563559835235022	0.1797195215370493	0.12402057985834099	51267	P	C	33	0.09790345607742196	0.16262572186592544	0.19508097414973802	nonsense-like
P33D	missense	0.17990723330401653	0.06585402452425905	0.03802083878630118	0.2169775511206602	0.14283691548737287	43769	P	D	33	0.1055838676478768	0.20314840844739596	0.2309894238167768	nonsense-like
P33E	missense	0.18677607067428773	0.08010891357539215	0.046250902817241125	0.23187070092109782	0.14168144042747763	64445	P	E	33	0.09432723804528242	0.23571121445208781	0.2302897595254929	nonsense-like
P33F	missense	0.1008234020518145	0.07301581514930308	0.04215570053155009	0.14192521007007586	0.05972159403355316	35337	P	F	33	0.020085715292189464	0.12015944451387717	0.16222504634937687	nonsense-like
P33G	missense	0.1900125637132673	0.06343560459804311	0.03662456339088685	0.22572151301938198	0.15430361440715262	278936	P	G	33	0.11694421342743966	0.22209274395273085	0.23100073375963143	nonsense-like
P33H	missense	0.20719146255737442	0.11704163328974355	0.0675740184862269	0.27307613058144564	0.1413067945333032	31181	P	H	33	0.09507477909883909	0.19789591464857426	0.3286036939247099	possibly_nonsense-like
P33I	missense	0.12272457856089071	0.08320734816976236	0.04803978486436721	0.16956336880364875	0.07588578831813268	41694	P	I	33	0.028680566765503224	0.18678347600357648	0.15270969291359243	nonsense-like
P33K	missense	0.23045706430412127	0.02052846442427501	0.011852114461404833	0.24201287590399098	0.21890125270425156	85173	P	K	33	0.2514321149080627	0.21040641761108286	0.22953266039321826	nonsense-like
P33L	missense	0.1485088459411444	0.04119867253743971	0.02378606467974606	0.17170025900389682	0.125317432878392	176988	P	L	33	0.10707442247078236	0.1489844660243278	0.1894676493283231	nonsense-like
P33M	missense	0.15165116045782115	0.07498031260669949	0.043289903667400244	0.19385881653353637	0.10944350438210591	53440	P	M	33	0.07037171996967634	0.16645898773895001	0.21812277366483712	nonsense-like
P33N	missense	0.21896684718438045	0.07319553739819974	0.042259463220329946	0.2601698238242022	0.17776387054455875	13663	P	N	33	0.14128219865082722	0.22897502100979694	0.2866433218925172	nonsense-like
P33Q	missense	0.15154712246794153	0.054693739268141466	0.03157744508944868	0.18233513143015398	0.12075911350572907	48713	P	Q	33	0.08926457842121896	0.17362921983615423	0.1917475691464514	nonsense-like
P33R	missense	0.22083511744202167	0.04187037885766921	0.024173874504546937	0.24440464508395493	0.1972655898000884	242835	P	R	33	0.1758515076950357	0.22798140941164252	0.25867243521938676	nonsense-like
P33S	missense	0.23543545506739438	0.1055342079296061	0.06093020335687203	0.2948424033403446	0.17602850679444415	68722	P	S	33	0.13305293293568396	0.2293918193062988	0.3438616129602004	possibly_nonsense-like
P33T	missense	0.1285560568013198	0.055173779420836865	0.0318545964008292	0.15961428829212826	0.09749782531051132	89483	P	T	33	0.06506575359874797	0.16487088946514006	0.15573152734007134	nonsense-like
P33V	missense	0.11350004767544238	0.05135307858395694	0.029648713744163547	0.14240754357600183	0.08459255177488292	111562	P	V	33	0.056181995824429565	0.15531655736698521	0.12900158983491236	nonsense-like
P33W	missense	0.03442710902966609	0.046792649686795924	0.027015748892767488	0.06076746420011439	0.008086753859217793	81946	P	W	33	-0.0173557159355199	0.07367727683152013	0.046959766192998055	nonsense-like
P33X	nonsense	0.35928462050532356	0.08875464772732436	0.05124251975720113	0.40924607726859463	0.3093231637420525	38056	P	X	33	0.36425825452469324	0.26814773459164704	0.44544787239963035	decreased
P33Y	missense	0.1105193644916253	0.08480236612653694	0.048960668911073306	0.15825601667992178	0.06278271230332882	38726	P	Y	33	0.038169234410428736	0.08954956704586645	0.20383929201858075	nonsense-like
P346A	missense	0.7597321275350967	0.02972596937518617	0.01716229642068631	0.7764653665452658	0.7429988885249276	21421	P	A	346	0.7280176626807383	0.7642193206243597	0.7869593993001919	decreased
P346D	missense	0.5730991557267683	0.06351355106398904	0.03666956580398312	0.6088519823856519	0.5373463290678847	56566	P	D	346	0.5016284501591488	0.6230796779728178	0.5945893390483381	decreased
P346E	missense	0.5241977727142875	0.10292775426260546	0.05942536663059892	0.5821375051791214	0.4662580402494535	11646	P	E	346	0.4367500952321391	0.49821651569632175	0.6376267072144015	decreased
P346G	missense	0.5914489894549058	0.08882455427011499	0.05128288031849941	0.6414497977654426	0.5414481811443689	51692	P	G	346	0.4935345825805219	0.6139604345155106	0.6668519512686846	decreased
P346H	missense	0.3494315693796778	0.113710205740991	0.06565061789416889	0.41344092182649245	0.2854222169328631	13793	P	H	346	0.25132047298917604	0.32291813939307973	0.4740560957567776	decreased
P346I	missense	0.43756040441013105	0.07128150971708895	0.041154398823404235	0.47768594326295016	0.39743486555731194	11867	P	I	346	0.5197374293400254	0.392440011763298	0.40050377212706967	decreased
P346L	missense	0.45100119747014633	0.14365406499672606	0.0829387130960438	0.531866442738789	0.37013595220150364	9339	P	L	346	0.40330216340450276	0.3372640436297072	0.612437385376229	decreased
P346M	missense	0.5273076040961934	0.04462536011744076	0.031554894751934064	0.5580736264793291	0.4965415817130577	4991	P	M	346	0.5588624988481274	0.4957527093442593	NA	decreased
P346R	missense	0.4551710691642262	0.04107428631511921	0.023714250260805838	0.47829246316851193	0.4320496751599405	29545	P	R	346	0.4079622152577406	0.4748270684654202	0.48272392376951784	decreased
P346S	missense	0.6610373142699625	0.028022478669585214	0.01617878560324557	0.676811630233127	0.645262998306798	58810	P	S	346	0.6322834117980176	0.6882660797849685	0.6625624512269015	decreased
P346T	missense	0.6870308587886164	0.1304566822097587	0.07531920059138965	0.7604670793652213	0.6135946382120114	28246	P	T	346	0.5790800868853804	0.6500176791547742	0.8319948103256947	decreased
P346V	missense	0.5953378530381426	0.06017084859534087	0.03473965563388827	0.6292090172811836	0.5614666887951015	49316	P	V	346	0.5259801506070408	0.6264582135915591	0.6335751949158277	decreased
P35A	missense	0.8989232597589129	0.07993005726943168	0.04614764008084859	0.9439172088377402	0.8539293106800855	39001	P	A	35	0.8656786815515681	0.9901103701254061	0.8409807275997643	possibly_wt-like
P35D	missense	0.38856390440490146	0.08541994548514524	0.04931722852001177	0.4366482022119129	0.34047960659789	13076	P	D	35	0.3279294484118045	0.3515078131533895	0.4862544516495104	decreased
P35G	missense	0.7987397365281296	0.038864440274095705	0.02243839505415329	0.8206171717059291	0.7768623013503301	79040	P	G	35	0.7539347986062239	0.8189438262726174	0.8233405847055475	decreased
P35H	missense	0.6570758082476278	0.16000608571117972	0.09237955665732794	0.7471458759885226	0.567005740506733	9094	P	H	35	0.583663966084177	0.5469485806971733	0.8406148779615331	decreased
P35I	missense	0.5291154690986085	0.1590152104615968	0.09180747456524792	0.6186277567997253	0.43960318139749177	6457	P	I	35	0.3456854038579357	0.6279646122099465	0.6136963912279434	decreased
P35L	missense	0.21178397534625137	0.023124209981397567	0.013350768857557318	0.22480097498236976	0.198766975710133	98246	P	L	35	0.2384164929457667	0.1968061383817969	0.20012929471119056	nonsense-like
P35M	missense	0.5179584877920398	0.08859015016638629	0.0511475470461125	0.5678273461619995	0.4680896294220801	45058	P	M	35	0.4171277554662899	0.5534377476854551	0.5833099602243745	decreased
P35N	missense	0.6671745949169182	0.0561255965937719	0.03240412830184255	0.6987686200112146	0.6355805698226218	15120	P	N	35	0.6116113429412399	0.6660663201534174	0.7238461216560974	decreased
P35Q	missense	0.58712945945686	0.09545875961273095	0.05511314055891799	0.6408647715018051	0.5333941474119149	40133	P	Q	35	0.5249297766715397	0.5394208344080564	0.6970377672909838	decreased
P35R	missense	0.9538785958279643	0.08245902805608792	0.04760774204529727	1.0002961443221292	0.9074610473337995	48517	P	R	35	0.8616021533872217	0.979687406436738	1.020346227659933	wt-like
P35S	missense	0.6949408519732604	0.17581182679669907	0.10150500552779408	0.7939082323628596	0.5959734715836612	15115	P	S	35	0.7347304866709328	0.8474478535520731	0.5026442156967752	decreased
P35T	missense	0.6840425861810114	0.07644165315733215	0.044133609027685726	0.727072854983005	0.6410123173790179	44992	P	T	35	0.6141429802468037	0.6723141270220707	0.7656706512741598	decreased
P35V	missense	0.5905539977486937	0.010382848785324602	0.0059945405411623385	0.5963986747763269	0.5847093207210604	54614	P	V	35	0.5849859073612811	0.602533195250933	0.584142890633867	decreased
P35W	missense	0.6765209918972147	0.012667879536618054	0.007313803660528186	0.6836519504662297	0.6693900333281997	16076	P	W	35	0.687732133398375	0.6790522449517188	0.6627785973415502	decreased
P35X	nonsense	0.29502772007066175	0.0554776755063284	0.03203005088759341	0.32625701968606535	0.26379842045525814	27505	P	X	35	0.30107846702475305	0.23677270033765463	0.3472319928495775	decreased
P363A	missense	0.32072418238570216	0.03690939390134608	0.021309648504568093	0.341501089677656	0.2999472750937483	97993	P	A	363	0.2836983472461263	0.35751602244363023	0.32095817746735	decreased
P363C	missense	0.2803732419030076	0.12382420426593911	0.07148993766513116	0.3500759311265105	0.21067055267950474	33475	P	C	363	0.18753333351167203	0.23262315245681797	0.4209632397405328	decreased
P363D	missense	0.25595296369262804	0.017910265241521377	0.010340496458449965	0.2660349477396168	0.24587097964563934	65221	P	D	363	0.23565707860476623	0.26954116602280764	0.2626606464503103	possibly_nonsense-like
P363E	missense	0.2892570858497233	0.06725187694597011	0.03882788925826343	0.32711427787653014	0.2513998938229165	67964	P	E	363	0.21160140313935788	0.32797928703170814	0.3281905673781039	decreased
P363F	missense	0.3007410572596191	0.04667369982461517	0.02694707315781736	0.327014453588491	0.27446766093074715	15134	P	F	363	0.24695502653235088	0.3305889718215854	0.32467917342492086	decreased
P363G	missense	0.4542604813625658	0.04241776663259747	0.024489908983752876	0.4781381426217249	0.4303828201034067	263772	P	G	363	0.4142627496902112	0.4987420558294735	0.44977663856801275	decreased
P363H	missense	0.4450563862798458	0.08092952435001628	0.046724682668870275	0.4906129518819943	0.3994998206776973	35635	P	H	363	0.3664094734749191	0.5280900845165815	0.44066960084803675	decreased
P363I	missense	0.2941446728631143	0.09243222093978128	0.05336576764137769	0.34617629631345753	0.24211304941277106	37729	P	I	363	0.19764239084424726	0.3029091371103305	0.3818824906347651	decreased
P363K	missense	0.39923590886070626	0.04012206436780592	0.02316448466319624	0.4218212814073226	0.3766505363140899	31943	P	K	363	0.37025182652188615	0.4450284656387566	0.38242743442147603	decreased
P363L	missense	0.24499095470338728	0.06846256434455462	0.03952687995374069	0.28352966265828444	0.2064522467484901	176659	P	L	363	0.16674038538542765	0.2938506637261228	0.27438181499861136	possibly_nonsense-like
P363M	missense	0.31334760594430977	0.0699409391923389	0.040380420070072115	0.35271851551263006	0.2739766963759895	34014	P	M	363	0.2715533020494569	0.27439776885665645	0.39409174692681603	decreased
P363N	missense	0.2579727804014955	0.08030420593676564	0.04636365491465079	0.30317734394328005	0.212768216859711	18585	P	N	363	0.1842570415558452	0.34354674445396416	0.24611455519467718	possibly_nonsense-like
P363Q	missense	0.3380043696037506	0.06833908806288023	0.03945559088927745	0.37647357072079607	0.2995351684867051	66668	P	Q	363	0.260845779515052	0.3622607829928869	0.3909065463033129	decreased
P363R	missense	0.29139460886302415	0.0636770566378777	0.036763965791081744	0.32723947550932886	0.25554974221671944	152289	P	R	363	0.24645114571445415	0.36426308023487275	0.2634696006397455	decreased
P363S	missense	0.32955871152991206	0.050680282075794836	0.029260274499066315	0.35808747916650174	0.3010299438933224	115481	P	S	363	0.27168523991126636	0.35097966704797523	0.36601122763049465	decreased
P363T	missense	0.2489253691277181	0.04256730036003952	0.024576242321544473	0.27288720539122396	0.22496353286421222	127838	P	T	363	0.20042987178265098	0.266236611988046	0.2801096236124573	possibly_nonsense-like
P363V	missense	0.2551185471519278	0.05492954509338775	0.03171358764613111	0.2860392951069056	0.22419779919694993	154789	P	V	363	0.19377969668905343	0.2997670278624155	0.2718089169043144	possibly_nonsense-like
P363W	missense	0.3102252099531608	0.03221012455433282	0.01859652408207543	0.3283568209331843	0.29209359897313725	68183	P	W	363	0.28894095821034976	0.34728186960082513	0.2944528020483075	decreased
P363X	nonsense	-0.01861850922793981	0.020098544074249228	0.01160389983158735	-0.007304706892142144	-0.029932311563737476	50877	P	X	363	-0.00213565118361878	-0.012711156785867801	-0.04100871971433285	nonsense-like
P363Y	missense	0.2681619299516611	0.05790349113975647	0.03343059619655751	0.3007567612433047	0.23556709866001752	46874	P	Y	363	0.21080869421226164	0.3266004202227658	0.26707667541995583	decreased
P367A	missense	0.6674250810361753	0.03851197019780988	0.02223489636072838	0.6891041049878854	0.6457460570844651	85197	P	A	367	0.6742445181371738	0.7020718114363615	0.6259589135349903	decreased
P367C	missense	0.6967852269992012	0.13188190435558197	0.07614205298093574	0.7710237286556135	0.6225467253427889	62405	P	C	367	0.621365284824297	0.6199233388095802	0.8490670573637265	decreased
P367D	missense	0.21582357003576708	0.020545691264455077	0.011862060382220083	0.22738907890843166	0.2042580611631025	39669	P	D	367	0.2038978388017243	0.20402529462991673	0.23954757667566023	nonsense-like
P367E	missense	0.22098461206367223	0.02176974328978361	0.012568767148545618	0.2332391600335042	0.20873006409384026	145051	P	E	367	0.199288961693646	0.22083717512496756	0.24282769937240317	nonsense-like
P367F	missense	0.5259221780683553	0.05784862392275118	0.03339891859404982	0.5584861236975539	0.4933582324391567	26377	P	F	367	0.5112555633036137	0.47681851974328493	0.5896924511581674	decreased
P367G	missense	0.5289571469683794	0.030630197999126734	0.017684353060127358	0.5461993912020036	0.5117149027347552	176656	P	G	367	0.49358984604795186	0.5469138334493913	0.546367761407795	decreased
P367H	missense	0.4444625690978455	0.08142132603500786	0.047008624504088076	0.49029597798933133	0.39862916020635963	10376	P	H	367	0.524700211400037	0.4467804408155187	0.36190705507798077	decreased
P367I	missense	0.5115799793237775	0.04803633402989216	0.02773379038304102	0.5386204249472425	0.48453953370031255	48186	P	I	367	0.45611698851296456	0.5386935145596452	0.5399294348987227	decreased
P367K	missense	0.7205540052282984	0.024152395528707328	0.01394439206007349	0.73414978748687	0.7069582229697268	56883	P	K	367	0.7132710966562449	0.7008811368386938	0.7475097821899563	decreased
P367L	missense	0.5642803758781334	0.021424832318022845	0.012369632706153084	0.5763407677666327	0.5522199839896341	132848	P	L	367	0.572000489402941	0.5807752527984626	0.5400653854329966	decreased
P367M	missense	0.5102143012168322	0.05981919162641517	0.034536626388216606	0.5438875119453433	0.476541090488321	46327	P	M	367	0.4434895910576561	0.5590426020311058	0.5281107105617346	decreased
P367N	missense	0.6354736391735928	0.038934504148448304	0.02247884645087123	0.6573905144631922	0.6135567638839934	15900	P	N	367	0.6035491643138737	0.6788496786379005	0.6240220745690043	decreased
P367Q	missense	0.3293911146262741	0.07083442349736162	0.040896273474093685	0.3692649812635154	0.2895172479890327	52151	P	Q	367	0.25699428901032034	0.3985522379228237	0.3326268169456782	decreased
P367R	missense	0.674580313774235	0.033236618859603564	0.01918917084554511	0.6932897553486415	0.6558708721998285	100071	P	R	367	0.6531305621618627	0.712866103027624	0.6577442761332184	decreased
P367S	missense	0.7871290667895051	0.05386459047313651	0.03109873580945432	0.817450334203723	0.7568077993752872	79223	P	S	367	0.726393301635634	0.8058879343255738	0.8291059644073074	decreased
P367T	missense	0.6882437815147233	0.05353958147524722	0.030911091777033883	0.7183820959973314	0.6581054670321153	108899	P	T	367	0.6859452155718758	0.7428956273266263	0.635890501645668	decreased
P367V	missense	0.5537885190288221	0.05286870854934341	0.030523763112671288	0.5835491880636766	0.5240278499939676	217036	P	V	367	0.4939578927099597	0.5942072820688832	0.5732003823076235	decreased
P367W	missense	0.6593281359046196	0.028511459258711194	0.016461098678005957	0.6753777071156754	0.6432785646935638	32011	P	W	367	0.6283346784475118	0.68444034721087	0.665209382055477	decreased
P367X	nonsense	-0.01784166683885128	0.020167676875384927	0.011643813672932879	-0.006488948507741723	-0.029194385169960833	66852	P	X	367	-0.015410774576897228	-0.039114611883152836	0.0010003859434962303	nonsense-like
P367Y	missense	0.6046572188891799	0.08111893459809573	0.046834038726586216	0.6503204066476015	0.5589940311307583	33465	P	Y	367	0.566998402294448	0.5492125287413718	0.6977607256317198	decreased
P37A	missense	0.4415880019035064	0.06472573910577147	0.037369422896214644	0.4780231892273157	0.4051528145796971	103397	P	A	37	0.4149578950928244	0.5153807318616643	0.39442537875603045	decreased
P37C	missense	0.3068635438930153	0.08555019105008167	0.04939242583198857	0.3550211590792042	0.2587059287068264	55577	P	C	37	0.3552289176046359	0.3572759517687417	0.2080857623056683	decreased
P37D	missense	0.10616293583161299	0.05221850552104722	0.030148368219256573	0.13555759484538815	0.07676827681783782	15021	P	D	37	0.047166145138598965	0.12487678970454962	0.14644587265169037	nonsense-like
P37E	missense	0.2076161643412923	0.037001129999013664	0.021362612365250878	0.2284447113974119	0.18678761728517268	42019	P	E	37	0.16575808157490962	0.22112838015380304	0.23596203129516424	nonsense-like
P37F	missense	0.42587141896720515	0.07469044849058804	0.04312255054193488	0.46791590574559166	0.38382693218881864	34381	P	F	37	0.344181667345567	0.4906694042989504	0.44276318525709807	decreased
P37G	missense	0.5589824156753493	0.028031764476778354	0.01618414676652817	0.5747619587727143	0.5432028725779844	262388	P	G	37	0.5266143975040842	0.5752820510125922	0.5750507985093716	decreased
P37H	missense	0.24375734682696792	0.055435564951653436	0.0320057383475161	0.2749629417157961	0.21255175193813974	29775	P	H	37	0.3006546121733925	0.2407080794722611	0.18990934883525012	possibly_nonsense-like
P37I	missense	0.29965293358521905	0.057697905311823124	0.03331190116345862	0.3321320372195912	0.2671738299508469	17875	P	I	37	0.2559131413296934	0.3650449069549369	0.27800075247102685	decreased
P37K	missense	0.3071883296601601	0.039464202627126015	0.02278466801012514	0.3294033809700321	0.2849732783502881	43973	P	K	37	0.35187752823693963	0.29256253448372527	0.27712492625981533	decreased
P37L	missense	0.2719147092215833	0.016050131640514824	0.009266547823180165	0.28094959334918396	0.2628798250939826	156544	P	L	37	0.29043208692845807	0.26331690449078554	0.2619951362455062	decreased
P37M	missense	0.30845359548126217	0.10026086744435925	0.0578856388081862	0.3648920933192437	0.2520150976432806	30400	P	M	37	0.2589313364947064	0.24258966806781726	0.42383978188126287	decreased
P37N	missense	0.24014308517897118	0.037409875170118886	0.02159860149981844	0.2612017216412942	0.2190844487166482	19336	P	N	37	0.28122436350070473	0.23116727151756944	0.2080376205186394	nonsense-like
P37Q	missense	0.22029660383427935	0.028542530840256444	0.016479037863975254	0.2363636657516552	0.20422954191690348	83846	P	Q	37	0.1965176054027784	0.2124226141889254	0.2519495919111342	nonsense-like
P37R	missense	0.250137645496752	0.026056978307284488	0.015044003439978939	0.26480554885073143	0.23546974214277253	178684	P	R	37	0.2704399526177312	0.2592174139807295	0.22075556989179523	possibly_nonsense-like
P37S	missense	0.49223591560285285	0.05528042450306723	0.03191616796776265	0.5233541793714215	0.46111765183428427	34156	P	S	37	0.433225064041421	0.5006649355767119	0.5428177471904256	decreased
P37T	missense	0.2814218505626628	0.04485992877509917	0.02589989195413095	0.30667424521794046	0.2561694559073851	83366	P	T	37	0.32417773672334094	0.2853690700418873	0.23471874492276018	decreased
P37V	missense	0.18179840563222813	0.020369240569647586	0.01176018652607428	0.19326458749515055	0.1703322237693057	101954	P	V	37	0.18439813203170186	0.16025411039871745	0.20074297446626505	nonsense-like
P37W	missense	0.6083961287116635	0.08573407247562638	0.04949858982252578	0.6566572537886262	0.5601350036347008	10708	P	W	37	0.5851411629681721	0.7033586948884478	0.5366885282783704	decreased
P37X	nonsense	-0.012565745420026708	0.018841247763503075	0.010877999468126936	-0.0019596959386029445	-0.023171794901450472	25719	P	X	37	-0.014219669195192484	0.007047941019621284	-0.03052550808450892	nonsense-like
P37Y	missense	0.3058996512502695	0.07006492303476268	0.040452002174870647	0.3453403533707684	0.26645894912977064	16100	P	Y	37	0.3209813910157046	0.3671955396010931	0.22952202313401088	decreased
P382A	missense	0.5499588370763608	0.08491602726624732	0.04902629120068149	0.5977594709970253	0.5021582031556964	14737	P	A	382	0.45284300032597985	0.5868070425649317	0.6102264683381711	decreased
P382C	missense	0.3602816296911213	0.013384397559128772	0.007727485533703967	0.36781592808648267	0.35274733129575997	16024	P	C	382	0.3670878148543323	0.34486192441442254	0.36889514980460913	decreased
P382D	missense	0.3018357712471257	0.07217473066419978	0.04167010017766448	0.34246411892034856	0.2612074235739028	19653	P	D	382	0.283880171122973	0.3812932780664377	0.24033386455196643	decreased
P382E	missense	0.5498681760259165	0.05672103074983472	0.03274790237213012	0.5817973808387434	0.5179389712130896	25030	P	E	382	0.520182878461243	0.6152713099789504	0.5141503396375561	decreased
P382F	missense	0.2907588455967145	0.06752922211824645	0.03898801456813562	0.3287721598006467	0.2527455313927823	57169	P	F	382	0.22665762016085264	0.36126034274024843	0.2843585738890425	decreased
P382G	missense	0.43944924795296353	0.07467910287414174	0.04311600014722549	0.4814873480965084	0.39741114780941866	161947	P	G	382	0.36350342301059635	0.4420506724507224	0.5127936483975719	decreased
P382H	missense	0.48906959729930033	0.07523063335851814	0.04343442642084649	0.5314181630596256	0.446721031538975	45082	P	H	382	0.4303417718430233	0.5738675256081865	0.4629994944466912	decreased
P382I	missense	0.36651299703562146	0.06631705512781166	0.03828816962990532	0.40384396242477916	0.32918203164646376	48259	P	I	382	0.32252208712771646	0.33422630312891116	0.4427906008502367	decreased
P382K	missense	0.6763155669261531	0.029618550786532236	0.01710027826961099	0.6929883382390238	0.6596427956132824	23798	P	K	382	0.6786614601607193	0.6455938277888127	0.7046914128289276	decreased
P382L	missense	0.4483909694695089	0.05543690149943955	0.03200651000374019	0.4795973167231556	0.4171846222158622	229153	P	L	382	0.39295588472496695	0.5038296875452498	0.4483873361383099	decreased
P382M	missense	0.42388803441724643	0.06563285895351291	0.03789314878449542	0.46083385448212943	0.3869422143523634	49591	P	M	382	0.3652364894760509	0.41164856441988895	0.49477904935579947	decreased
P382N	missense	0.3792666873239538	0.023459129439231386	0.013544134696694516	0.39247221865323095	0.36606115599467665	9948	P	N	382	0.3521993876503878	0.3937232241162423	0.39187745020523135	decreased
P382Q	missense	0.5967189849300126	0.06628549778213637	0.03826994998788478	0.6340321861682003	0.5594057836918249	31251	P	Q	382	0.5204645908960255	0.6291262379693374	0.6405661259246751	decreased
P382R	missense	0.6447697583044936	0.029345079135059498	0.016942389338017474	0.6612885879090606	0.6282509286999265	97745	P	R	382	0.6109146314307035	0.662924700131529	0.6604699433512483	decreased
P382S	missense	0.5480138388003135	0.05757435226221882	0.03324056777701038	0.5804233923828986	0.5156042852177284	92340	P	S	382	0.4822398381110352	0.5725257771506043	0.589275901139301	decreased
P382T	missense	0.6067822061628093	0.1212374038751969	0.069996447763196315	0.6750287427319257	0.5385356695936929	17804	P	T	382	0.6633243749429959	0.689419847581925	0.46760239596350717	decreased
P382V	missense	0.4508114543681907	0.0715890401501274	0.041331951601702985	0.4911101071798511	0.4105128015565303	120034	P	V	382	0.3774524505502475	0.45449348533247014	0.5204884272218544	decreased
P382W	missense	0.17599691362577713	0.09713634419697083	0.056081694470217255	0.23067656573423895	0.12131726151731531	10803	P	W	382	0.15386476441934857	0.09183644076148802	0.2822895356964948	nonsense-like
P382X	nonsense	-0.011062344777142743	0.029130712540962334	0.016818624727210213	0.005335814331887215	-0.027460503886172702	27095	P	X	382	-0.02721869441494307	-0.02853466286797021	0.022566322951485054	nonsense-like
P3A	missense	0.9268363645000565	0.19311575862195915	0.11149543522514692	1.0355444138445746	0.8181283151555382	15981	P	A	3	0.988995030026691	1.0812184062951518	0.7102956571783268	possibly_wt-like
P3C	missense	0.9144667391662762	0.14982543072902357	0.08650175276285339	0.9988059481100582	0.8301275302224942	7271	P	C	3	0.9321659858137055	1.0546564133255494	0.7565778183595737	possibly_wt-like
P3E	missense	0.966411839088513	0.09812837380628883	0.05665444303220108	1.021649921044909	0.911173757132117	10629	P	E	3	0.8547944305294947	1.0053284349799718	1.0391126517560725	wt-like
P3F	missense	1.0425785198009554	0.07429115194137552	0.04289201657176055	1.0843982359584219	1.000758803643489	16015	P	F	3	1.0777544922369018	0.9572324087626649	1.0927486584032995	wt-like
P3G	missense	0.9811357048774639	0.05718044165388943	0.03301314338125475	1.0133235196741872	0.9489478900807405	50519	P	G	3	1.0275537157993093	0.9985915380892623	0.9172618607438201	wt-like
P3H	missense	0.6387561685925555	0.034709808221593946	0.020039717120257552	0.6582948927848066	0.6192174444003044	24309	P	H	3	0.6311624024811605	0.6084719450939772	0.6766341582025288	decreased
P3I	missense	0.9586882515939653	0.10249415093032739	0.05917502562998665	1.0163839015832024	0.9009926016047283	5982	P	I	3	1.068751245071585	0.865978457720229	0.9413350519900818	wt-like
P3L	missense	1.0244093266761622	0.05229131672392599	0.030190405786838653	1.0538449723183299	0.9949736810339945	62475	P	L	3	0.9995516265202182	0.989183661103046	1.0844926924052227	wt-like
P3M	missense	1.0907413380316486	0.11277173537074285	0.06510879177327963	1.1542224100105962	1.027260266052701	24068	P	M	3	1.023812813610843	1.027469393149417	1.220941807334686	wt-like
P3N	missense	0.8521059746721273	0.07970035465120398	0.04601502121238126	0.896970620354199	0.8072413289900556	18427	P	N	3	0.76619817704007	0.923643684658726	0.866476062317586	possibly_decreased
P3Q	missense	0.8168517748272595	0.022068777004122936	0.015604981872109068	0.8320666321525658	0.8016369175019531	3684	P	Q	3	0.8012467929551504	NA	0.8324567566993686	decreased
P3R	missense	0.31307883602995557	0.10746114580296061	0.062042721456764933	0.37357048945030136	0.2525871826096098	67267	P	R	3	0.22883606087095393	0.4341005657026158	0.27629988151629703	decreased
P3S	missense	0.8833972396596248	0.1472956178779787	0.08504116463230327	0.9663123751761205	0.8004821041431291	17461	P	S	3	0.8637869172784025	1.0395156794278617	0.7468891222726102	possibly_wt-like
P3T	missense	1.0033942407725462	0.0667106267238477	0.038515398296822115	1.0409467541119477	0.9658417274331447	25514	P	T	3	1.0524993980248154	1.030240303824096	0.9274430204687274	wt-like
P3V	missense	1.018773220621676	0.02134750578985036	0.012324988214297202	1.0307900841306157	1.0067563571127363	70111	P	V	3	1.0214860328372357	0.9961989802497676	1.0386346487780247	wt-like
P402A	missense	1.035523380437518	0.16169007106729955	0.09335180605599512	1.1265413913421132	0.9445053695329226	12491	P	A	402	1.0026790098245837	0.8927770557584087	1.2111140757295615	wt-like
P402D	missense	0.981082508868089	0.015849623750842087	0.011207376433475802	0.9920097008907279	0.9701553168454501	1933	P	D	402	0.9922898853015648	NA	0.9698751324346132	wt-like
P402G	missense	0.9673712799274181	0.0590994243099937	0.03412106853432678	1.0006393217483867	0.9341032381064495	58603	P	G	402	0.9068109264521875	0.9704104096222155	1.0248925037078513	wt-like
P402H	missense	0.869202810339046	0.232551681329499	0.1342637758160863	1.00010999175973	0.7382956289183619	16709	P	H	402	0.7828824450522323	0.692154272919554	1.1325717130453516	possibly_wt-like
P402I	missense	0.9513507077713409	0.12028008205116206	0.06944373775038869	1.01905835207797	0.8836430634647119	12689	P	I	402	0.9876301000655239	1.0493150701635954	0.8171069530849036	wt-like
P402K	missense	0.9354997989426839	0.06902408524992455	0.04880739874542	0.9830870127194684	0.8879125851658993	1933	P	K	402	0.9843071976881039	NA	0.8866924001972639	wt-like
P402L	missense	0.9578873075031886	0.01447329160651093	0.008356158805079037	0.9660345623381407	0.9497400526682366	55750	P	L	402	0.9457425533041635	0.9739022636952227	0.9540171055101798	wt-like
P402M	missense	1.1430207627491482	0.11092078607389469	0.064040145698488	1.205459904805174	1.0805816206931225	7841	P	M	402	1.0687995572083429	1.089733189269679	1.2705295417694225	wt-like
P402N	missense	1.0208811039098635	0.044266840729150984	0.025557472411149612	1.0457996395107343	0.9959625683089927	9608	P	N	402	0.9724437972951917	1.0309603200262354	1.0592391944081636	wt-like
P402R	missense	0.9583663587915665	0.09592848919325937	0.05538433905868241	1.0123660893737818	0.9043666282093512	18210	P	R	402	0.9847252291437522	1.0383597871768067	0.8520140600541406	wt-like
P402S	missense	1.0047142137070253	0.026813615611107802	0.015480848191020241	1.0198080406932701	0.9896203867207806	27408	P	S	402	1.012883522350456	1.0264929849000501	0.9747661338705695	wt-like
P402T	missense	1.0639653516422898	0.09371995504912296	0.054109241276050775	1.1167218618864392	1.0112088413981404	9515	P	T	402	1.05920599691133	0.9727157527031955	1.159974305312344	wt-like
P402V	missense	0.997665984928334	0.05413230709135417	0.03125330207104882	1.0281379544476066	0.9671940154090615	12782	P	V	402	0.9352737952574091	1.032135865352861	1.025588294174732	wt-like
P402W	missense	0.5708684229698098	0.23477607345769128	0.1660117536022845	0.7327298827320372	0.40900696320758234	3613	P	W	402	0.7368801765720943	NA	0.40485666936752523	decreased
P402X	nonsense	0.005192439605001604	0.026777867308810304	0.01893481155977333	0.023653880875780603	-0.013269001665777394	1933	P	X	402	-0.013742371954771728	0.024127251164774936	NA	nonsense-like
P404A	missense	1.0184256936411726	0.03918018305593567	0.022620689234243277	1.0404808656445599	0.9963705216377854	10605	P	A	404	1.0490380930140948	1.0319681940601089	0.9742707938493139	wt-like
P404C	missense	0.7679211027877162	0.1302375456103064	0.07519268201670656	0.841233967754005	0.6946082378214273	6868	P	C	404	0.8001033025277868	0.8790504721886055	0.6246095336467562	decreased
P404D	missense	0.4611743800382955	0.07203750056115564	0.04159087034073103	0.5017254786205082	0.42062328145608274	9647	P	D	404	0.4199967953667985	0.5443547562936475	0.41917158845444036	decreased
P404E	missense	0.6628936653271882	0.11259220668834413	0.06500514084016946	0.7262736776463534	0.599513653008023	8963	P	E	404	0.6338445403706294	0.7871639168387707	0.5676725387721644	decreased
P404F	missense	0.7358077302271748	0.22670184825501602	0.1308863731158192	0.8634219440150985	0.6081935164392511	4224	P	F	404	0.6793961550163877	0.9853888295520973	0.5426382061130395	possibly_decreased
P404G	missense	0.763299261206123	0.011323007951352979	0.006537341688749915	0.7696731693526542	0.7569253530595919	31285	P	G	404	0.7563862665708827	0.7571449111133295	0.776366605934157	decreased
P404H	missense	0.6947889895199598	0.3362966334872404	0.19416095187142318	0.8840959175945974	0.5054820614453223	2820	P	H	404	0.9952258126495702	0.3315008424794383	0.7576403134308709	possibly_decreased
P404I	missense	0.37519720085313885	0.2307466025519934	0.13322161309798497	0.5050882736236741	0.2453061280826035	7790	P	I	404	0.2613432731538561	0.22350499743890567	0.6407433319666548	decreased
P404K	missense	0.155672619259965	NA	NA	NA	NA	1139	P	K	404	0.155672619259965	NA	NA	possibly_nonsense-like
P404L	missense	0.28445965113087784	0.14313197921193907	0.08263728672765694	0.36503100569034336	0.20388829657141233	26112	P	L	404	0.26321047530945796	0.43702830502643175	0.15314017305674377	decreased
P404M	missense	0.4958153189139826	0.12326641805844733	0.07116789964808552	0.565204021070866	0.42642661675709925	15821	P	M	404	0.3914640651330754	0.46415943802410076	0.6318224535847716	decreased
P404N	missense	0.7554337236017526	0.054088484955092615	0.031228001348881748	0.7858810249169124	0.7249864222865929	12193	P	N	404	0.7125916894350457	0.8162118783615342	0.737497603008678	decreased
P404Q	missense	0.6812346612145881	0.05072700469841388	0.029287249817812666	0.7097897297869554	0.6526795926422208	39813	P	Q	404	0.7304804702393586	0.684077494008796	0.6291460193956098	decreased
P404R	missense	0.44270268348844144	0.08581153541762783	0.04954331307294253	0.4910074137345604	0.39439795324232246	14155	P	R	404	0.34835843653790505	0.5161044068697881	0.4636452070576311	decreased
P404S	missense	0.8989806274086308	0.072339416066126	0.04176518133879818	0.9397016792139591	0.8582595756033026	14325	P	S	404	0.973367538695887	0.8946950992087737	0.8288792443212317	wt-like
P404T	missense	0.795067796084158	0.1104795208056844	0.06378538107710276	0.8572585426343332	0.7328770495339828	11718	P	T	404	0.7675485408123693	0.7009490548993372	0.9167057925407676	possibly_decreased
P404V	missense	0.6364471126369823	0.11292935408937603	0.06519979298291181	0.7000169107953214	0.5728773144786432	36338	P	V	404	0.5063419113863998	0.7090836746745407	0.6939157518500062	decreased
P409A	missense	0.6182497345750902	0.01939596384565103	0.011198264947478873	0.6291680428988822	0.6073314262512983	126019	P	A	409	0.5959192405159673	0.6279266302320213	0.630903332977282	decreased
P409C	missense	0.5119705063666896	0.04595111164636805	0.026529886678593143	0.5378371458783179	0.4861038668550613	50240	P	C	409	0.4661883632660889	0.5116344129721657	0.5580887428618142	decreased
P409D	missense	0.14112966181343273	0.04992952814441938	0.028826826514691525	0.16923581766525697	0.11302350596160848	37252	P	D	409	0.09612423710714153	0.19483880925582125	0.13242593907733535	nonsense-like
P409E	missense	0.48219152844483326	0.017931823017208144	0.01035294284604585	0.49228564771972794	0.4720974091699386	100191	P	E	409	0.4621086130301655	0.48786747838605904	0.49659849391827526	decreased
P409F	missense	0.33530246881865866	0.11218792378420611	0.06477172799663662	0.3984549036153794	0.27215003402193794	54061	P	F	409	0.20644452789328283	0.3882052283529841	0.41125765020970906	decreased
P409G	missense	0.23457286051552187	0.09369923029497308	0.05409727583366345	0.2873177044533437	0.1818280165777	228658	P	G	409	0.13410878541594268	0.2500231073026151	0.3195866888280078	possibly_nonsense-like
P409H	missense	0.22936083929096324	0.02888731952308161	0.016678101702817902	0.2456219884512107	0.21309969013071578	36757	P	H	409	0.197897230510698	0.2546847352736748	0.23550055208851695	nonsense-like
P409I	missense	0.6821417385069537	0.023541813290437422	0.013591872240445956	0.69539381394138855	0.6688896630725188	37479	P	I	409	0.6552341609076144	0.6989427162471327	0.692248338366114	decreased
P409K	missense	0.17531580505443328	0.14925550580458116	0.08617270645430869	0.25933419384738426	0.09129741626148231	56719	P	K	409	0.04372260703734428	0.14472968419210175	0.33749512393385384	nonsense-like
P409L	missense	0.4190752627702066	0.05871218672412097	0.03389749680988282	0.45212532215984236	0.3860252033805709	215757	P	L	409	0.3605945667295689	0.4780162338964462	0.4186149876846047	decreased
P409M	missense	0.4166894045154481	0.06271143555286265	0.036206464197713124	0.4519907071082184	0.3813881019226778	60650	P	M	409	0.347751660267286	0.431964144396	0.4703524088830584	decreased
P409N	missense	0.2551223486950087	0.06297642416916852	0.0363594554466695	0.29057281775551147	0.21967187963450596	18400	P	N	409	0.19647132266397652	0.24721786224416148	0.32167786117688824	possibly_nonsense-like
P409Q	missense	0.2568937303826629	0.058936851615057594	0.034027207145142534	0.29007025734917685	0.22371720341614892	83978	P	Q	409	0.19892542531463492	0.2550021775166322	0.31675358831672157	possibly_nonsense-like
P409R	missense	0.16680990335872345	0.06445320151687355	0.03721207324590014	0.2030916747734761	0.1305281319439708	163164	P	R	409	0.0924065357068958	0.20553452753965312	0.20248864682962142	nonsense-like
P409S	missense	0.3225817586100715	0.05826203340328895	0.033637600668923844	0.35537841926227226	0.2897850979578707	177328	P	S	409	0.257014896468113	0.368411433505578	0.34231894585652345	decreased
P409T	missense	0.5426480129333725	0.08945552436365105	0.051647171071853064	0.5930040047284293	0.49229202113831577	105401	P	T	409	0.4521253038878703	0.5448220120084601	0.6309967229037869	decreased
P409V	missense	0.8114742650206896	0.05360534799076288	0.030949062092470513	0.8416496005608484	0.7812989294805309	158399	P	V	409	0.751465070674913	0.8283371051311113	0.8546206192560446	decreased
P409W	missense	0.32939381703249	0.11135820697529349	0.06429269077365976	0.3920791905368083	0.2667084435281717	113065	P	W	409	0.20407693707425234	0.417000402411654	0.36710411161156364	decreased
P409X	nonsense	-0.015017655982884574	0.005323915080499174	0.0030737638048689065	-0.01202073627313739	-0.01801457569263176	86803	P	X	409	-0.01995558244989898	-0.009377457431849593	-0.01571992806690515	nonsense-like
P409Y	missense	0.3961814865281329	0.1390204140614579	0.08026347348123596	0.47443837317233795	0.31792459988392785	86743	P	Y	409	0.27795225383012495	0.3612585469351122	0.5493336588191615	decreased
P427A	missense	1.035266092203952	0.058010835298454674	0.033492571375477856	1.067921349295043	1.002610835112861	43495	P	A	427	1.0468824108302432	0.9723260427750069	1.086589823006606	wt-like
P427C	missense	0.9347203148924789	0.1148740363407956	0.0663225558042572	0.9993848068016297	0.8700558229833281	16855	P	C	427	0.9479231787483465	1.0424224590885185	0.8138153068405716	wt-like
P427D	missense	0.3131325034972342	0.09386450662044468	0.05419269816466515	0.3659703842077827	0.2602946227866857	29622	P	D	427	0.2296821465049036	0.29496132115662627	0.4147540428301727	decreased
P427E	missense	0.30991789169017697	0.0697511044157365	0.04027081891069916	0.34918194012810866	0.2706538432522453	30033	P	E	427	0.24750535813333252	0.2970364809557522	0.38521183598144626	decreased
P427F	missense	0.19273729290013913	0.06854595591552945	0.03957502609969115	0.231322943347338	0.15415164245294027	39214	P	F	427	0.11536298541624194	0.2458626071348307	0.2169862861493448	nonsense-like
P427G	missense	0.4648361020688625	0.036654895240491925	0.021162713634215548	0.48546974786222263	0.44420245627550237	155775	P	G	427	0.4225139714500277	0.48645464962181806	0.48553968513474177	decreased
P427H	missense	0.26034031480602837	0.08430462056380986	0.04867329537644488	0.30779677779806214	0.2128838518139946	31072	P	H	427	0.16331255892195612	0.3020365692997055	0.3156718161964235	possibly_nonsense-like
P427I	missense	0.3881010829633664	0.12725477218339665	0.07347057697574856	0.45973489551472124	0.3164672704120115	28501	P	I	427	0.2755983224740558	0.36249207165531894	0.5262128547607243	decreased
P427K	missense	0.24397422870898636	0.054177006901664986	0.031279109518564496	0.27447136048958676	0.21347709692838598	62943	P	K	427	0.21192773342280014	0.3065261200216234	0.21346883268253558	possibly_nonsense-like
P427L	missense	0.2942606961554094	0.08305625319724493	0.04795255014131108	0.3410144325431877	0.2475069597676311	135253	P	L	427	0.19934523993192177	0.32981744436715077	0.35361940416715565	decreased
P427M	missense	0.28306287342800174	0.05576526485784304	0.03219609067710646	0.31445406183818053	0.25167168501782294	27627	P	M	427	0.23506545807267654	0.34423618068752504	0.2698869815238036	decreased
P427N	missense	0.36532578119583903	0.1277531014524061	0.07375828751335624	0.43724011152136133	0.2934114508703167	2777	P	N	427	0.21800018543670951	0.44548716017991646	0.43248999797089116	decreased
P427Q	missense	0.30554842849880176	0.07964670969322707	0.045984049281452624	0.3503828765482181	0.26071398044938543	47417	P	Q	427	0.21361710459991062	0.3537662293438454	0.3492619515526493	decreased
P427R	missense	0.24253318694554912	0.06374961205093459	0.0368058556783413	0.2784188962319319	0.20664747765916636	162499	P	R	427	0.16967959421833428	0.2698342747505022	0.28808569186781086	possibly_nonsense-like
P427S	missense	0.7166381060744954	0.014328530002742939	0.008272580654175266	0.7247038722123162	0.7085723399366746	54788	P	S	427	0.7250260394898522	0.7247947952928866	0.7000934834407473	decreased
P427T	missense	0.5858668169508889	0.061899926363920194	0.035737939149027335	0.6207113076211905	0.5510223262805873	105428	P	T	427	0.5683779917847787	0.6546296152968972	0.5345928437709908	decreased
P427V	missense	0.8882679425723149	0.09476937558056148	0.05471512450236992	0.9416151889621256	0.8349206961825042	87046	P	V	427	0.790418377349716	0.8947624118776678	0.979623038489561	possibly_wt-like
P427W	missense	0.24500550281181477	0.11595712209196941	0.06694787565425285	0.3102796815747113	0.17973132404891823	22916	P	W	427	0.14543653229125292	0.2172621269771415	0.3723178491670499	possibly_nonsense-like
P427X	nonsense	-0.030699497490503373	0.05563960772956379	0.03212354250026884	6.209564472587428e-4	-0.06201995142826549	6520	P	X	427	-0.05040271591775013	-0.07380639407156692	0.03211061751780692	nonsense-like
P427Y	missense	0.3203632969280331	0.3528605973364564	0.24951012119014412	0.5636356650884237	0.07709092876764259	1786	P	Y	427	0.07085317573788896	NA	0.5698734181181773	decreased
P464A	missense	0.8941454957957753	0.13352097249409242	0.07708836941192489	0.9693066559724021	0.8189843356191485	7916	P	A	464	0.7613019436826078	1.0283337317881953	0.8928008119165228	possibly_wt-like
P464D	missense	0.9850417808364154	0.021867714057507426	0.012625330597663676	0.9973514781691375	0.9727320835036932	5886	P	D	464	0.9784522869770981	0.9672265574650665	1.0094464980670816	wt-like
P464E	missense	0.9737046810550557	NA	NA	NA	NA	2599	P	E	464	0.9737046810550557	NA	NA	possibly_wt-like
P464F	missense	0.9134118110654187	0.1813593956918425	0.10470789592275313	1.015502009590103	0.8113216125407344	10803	P	F	464	0.8372395019528491	0.7825613949833286	1.1204345362600785	possibly_wt-like
P464G	missense	0.8403224656190015	0.039553664968258205	0.022836319116860147	0.8625878767579401	0.8180570544800628	31158	P	G	464	0.8047832316314315	0.8829358856248815	0.8332482796006915	possibly_decreased
P464H	missense	0.8729289128958302	NA	NA	NA	NA	1220	P	H	464	NA	0.8729289128958302	NA	possibly_wt-like
P464I	missense	0.9779463102365346	0.084659559112891	0.048878219243302656	1.0256025739987547	0.9302900464743145	16267	P	I	464	1.031491724450253	0.8803434724528223	1.0220037338065282	wt-like
P464L	missense	0.9576317723127535	0.0463058920564146	0.026734719243836726	0.9836981235754944	0.9315654210500127	28940	P	L	464	0.9113890597385359	1.0040005862990182	0.9575056709007066	wt-like
P464M	missense	0.9415744602444768	0.25258345693341683	0.14582912685335447	1.0837578589264973	0.7993910615624562	7018	P	M	464	0.6930658451604712	0.9336130202818522	1.198044515291107	possibly_wt-like
P464Q	missense	0.9239250849504637	0.05016957307071675	0.028965416517506917	0.9521663660550329	0.8956838038458944	48006	P	Q	464	0.8723356237317323	0.9268969831223612	0.9725426479972975	wt-like
P464R	missense	0.9822115564341399	0.13209722755349565	0.07626636988721397	1.0565712670741736	0.9078518457941063	24191	P	R	464	0.8539950486330767	0.9747651258423553	1.1178744948269879	wt-like
P464S	missense	0.9833619436805987	0.05607894679137055	0.03237719502586849	1.0149297088308205	0.951794178530377	10093	P	S	464	0.9779426177885382	0.9301893960996097	1.0419538171536482	wt-like
P464T	missense	0.8537164480054725	0.10813344907010464	0.0624308759290276	0.9145865520362745	0.7928463439746706	5365	P	T	464	0.8950647761939917	0.7310100359461318	0.935074531876294	possibly_decreased
P464V	missense	0.9430856090436034	0.09870453981901638	0.06979464943992407	1.0111353922475295	0.8750358258396774	822	P	V	464	NA	0.8732909596036793	1.0128802584835275	wt-like
P464W	missense	0.7041643216629319	0.026409538450322154	0.01867436372622966	0.7223718262960058	0.6859568170298579	4154	P	W	464	0.7228386853891615	0.6854899579367022	NA	decreased
P464Y	missense	1.0036016479713117	0.13357688781650845	0.0771206521383736	1.0787942838062259	0.9284090121363975	5567	P	Y	464	0.9337203335551074	0.9194615074816248	1.157623102877203	wt-like
P471A	missense	0.9835244300964062	0.05558503853123313	0.03209203695892317	1.0148141661313563	0.9522346940614561	19455	P	A	471	0.9778269276521072	1.0417387875912372	0.9310075750458744	wt-like
P471C	missense	0.9056120200779725	NA	NA	NA	NA	1337	P	C	471	NA	0.9056120200779725	NA	possibly_wt-like
P471D	missense	0.5417956521240483	0.2514243299545134	0.14515990458005962	0.6833265590896065	0.4002647451584902	9116	P	D	471	0.6654338962382667	0.707461435362523	0.25249162477135534	decreased
P471G	missense	0.8259399245499862	0.06791261473468643	0.03920936639844256	0.8641690567884677	0.7877107923115048	20266	P	G	471	0.7480651541037998	0.8728625045776709	0.856892114968488	possibly_decreased
P471H	missense	0.9097900544727426	0.007004975856299581	0.004953265930037476	0.9146194887545291	0.9049606201909561	4523	P	H	471	0.9147433204027802	0.9048367885427052	NA	wt-like
P471I	missense	1.4046659641836698	NA	NA	NA	NA	268	P	I	471	NA	NA	1.4046659641836698	possibly_wt-like
P471K	missense	1.0894784160035447	0.12048590045715095	0.08519639725061878	1.172544903322898	1.0064119286841913	4486	P	K	471	1.0042820187529258	1.1746748132541633	NA	wt-like
P471L	missense	0.5879061881377927	0.050426208513573885	0.02911358505952408	0.6162919335708287	0.5595204427047568	29779	P	L	471	0.6106250955847449	0.6229761533032824	0.5301173155253509	decreased
P471Q	missense	1.1097598799987078	0.12417551540711726	0.08780534900170722	1.1953700952753723	1.0241496647220434	2303	P	Q	471	1.0219545309970006	NA	1.197565229000415	wt-like
P471R	missense	0.9155163016207956	0.07746159999982694	0.044722475611759197	0.9591207153422607	0.8719118878993304	22695	P	R	471	0.9178809187740493	0.9917685196703585	0.836899466417979	wt-like
P471T	missense	0.7506232000046212	0.1889041273379303	0.10906384876958541	0.856960452554967	0.6442859474542755	3125	P	T	471	0.857897241788193	0.5325052401111767	0.8614671181144941	possibly_decreased
P471V	missense	0.8204896710236472	0.12621224066442033	0.07286867112262892	0.8915366253682104	0.749442716679084	20343	P	V	471	0.8012098227757751	0.7050266564043715	0.9552325338907952	possibly_decreased
P480A	missense	0.974173500336897	0.2737163088093196	0.19354665808042099	1.1628814919653074	0.7854655087084865	1659	P	A	480	0.780626842256476	NA	1.167720158417318	possibly_wt-like
P480C	missense	1.0434773155930697	0.06397532489700504	0.03693617105077963	1.0794900823675797	1.0074645488185596	15119	P	C	480	1.1095858097692524	0.9818732446176832	1.0389728923922734	wt-like
P480D	missense	0.35332993561402254	0.19556149558713273	0.1129074821203569	0.4634147306813705	0.24324514054667457	5165	P	D	480	0.46474454332147663	0.46772374124615895	0.127521522274432	decreased
P480E	missense	0.3799446917256202	0.02890929022153025	0.016690786491481507	0.39621820855481465	0.3636711748964257	24374	P	E	480	0.39110869045482116	0.4016073415676706	0.3471180431543688	decreased
P480F	missense	0.4086336167092856	0.22687736199900385	0.13098770602315704	0.5363466300818638	0.2809206033367075	6774	P	F	480	0.4205518071234666	0.6293169820883914	0.17603206091599882	decreased
P480G	missense	0.6302357486564273	0.07388482371095298	0.04265742285854675	0.6718267359435104	0.5886447613693442	38146	P	G	480	0.7128856005328903	0.6072334498059699	0.5705881956304215	decreased
P480I	missense	0.5765749943840246	0.12797541931452316	0.07388664279089519	0.6486144711051474	0.5045355176629018	16003	P	I	480	0.687781775913719	0.6052479155643684	0.4366952916739864	decreased
P480K	missense	0.6560667408698894	0.050678217191863995	0.029259082337773	0.684594346149218	0.6275391355905607	7473	P	K	480	0.6853352383470304	0.6853164070583019	0.5975485772043359	decreased
P480L	missense	0.6352451065072492	0.07924451582782845	0.04575184254499832	0.6798531529886226	0.5906370600258758	36671	P	L	480	0.7095082875763813	0.6444106891251222	0.551816342820244	decreased
P480M	missense	0.7022666941339503	0.12579580263905604	0.07262824051658405	0.7730792286376197	0.6314541596302808	3488	P	M	480	0.66597217962634	0.5986083065099542	0.8422195962655564	decreased
P480N	missense	0.9115988743429594	0.11566790754277896	0.06678089755642418	0.9767102494604729	0.8464874992254459	8256	P	N	480	0.9311914125092541	1.016219230675337	0.7873859798442869	possibly_wt-like
P480Q	missense	0.7247459610983281	0.08065302842751586	0.046565047673584825	0.7701468825800734	0.6793450396165829	24580	P	Q	480	0.8037837674790316	0.7278847637349954	0.6425693520809572	decreased
P480R	missense	0.6017496844446134	0.07828598779793669	0.045198436128914506	0.6458181596703051	0.5576812092189217	31228	P	R	480	0.60056737659221	0.5240615467503277	0.6806201299913024	decreased
P480S	missense	0.7322664523789572	0.13717200700202786	0.07919629516790203	0.8094828401676616	0.6550500645902527	5290	P	S	480	0.7094613593956614	0.8794117898595994	0.6079262078816108	decreased
P480T	missense	0.8763127284858622	0.12796983083088773	0.07388341627836391	0.948349059357267	0.8042763976144574	28221	P	T	480	0.7285471158894992	0.9507155380553869	0.9496755315127003	possibly_wt-like
P480V	missense	0.9824680055688575	0.21681907629599947	0.1251805520649413	1.1045190438321753	0.8604169673055397	5555	P	V	480	0.7602546930189962	0.9936925080821494	1.193456815605427	wt-like
P481A	missense	0.8162954598650864	0.1368369861226464	0.07900287077300698	0.8933232588687683	0.7392676608614046	15418	P	A	481	0.8233375822678695	0.9494754123950403	0.6760733849323495	possibly_decreased
P481D	missense	0.6784599549050366	0.09438134277198763	0.054491093655885406	0.7315887712195249	0.6253311385905483	19929	P	D	481	0.7706227811164915	0.6827506368716931	0.5820064467269251	decreased
P481E	missense	0.7649892985670491	0.08066158841180686	0.04656998978281949	0.8103950386052982	0.7195835585288001	13439	P	E	481	0.7658475996164514	0.6839019845708358	0.8452183115138602	decreased
P481G	missense	0.8750245324125084	0.08666166319493916	0.05003413457401881	0.9238078136221768	0.8262412512028401	30407	P	G	481	0.7904368244096046	0.8710157557238508	0.96362101710407	possibly_wt-like
P481H	missense	0.8094514349667224	0.10060680438818545	0.058085365595826895	0.8660846664226537	0.7528182035107912	13229	P	H	481	0.8162456484761978	0.9064889242747627	0.7056197321492069	possibly_decreased
P481I	missense	0.82707367146614	0.08501579711514369	0.049083893349798825	0.8749304674821938	0.7792168754500861	9309	P	I	481	0.728937142777567	0.8782871774846809	0.8739966941361719	possibly_decreased
P481L	missense	0.675107659222681	0.09911562787713002	0.057224434435759794	0.7309014827975469	0.6193138356478152	20169	P	L	481	0.6160589511356362	0.7895369321132051	0.6197270944192017	decreased
P481M	missense	0.8905511108536028	NA	NA	NA	NA	1768	P	M	481	0.8905511108536028	NA	NA	possibly_wt-like
P481N	missense	0.8695179396561408	0.12733776076336323	0.07351849045473192	0.9411984678495044	0.7978374114627771	3830	P	N	481	0.8909174747377363	0.7328362280124431	0.9848001162182429	possibly_wt-like
P481R	missense	1.0236084924129296	0.03593808545996474	0.02074886331447042	1.0438386341445383	1.003378350681321	29539	P	R	481	1.0185388389736827	1.061812212401509	0.9904744258635969	wt-like
P481S	missense	0.9133703175089423	0.1100905500416278	0.06356080870176778	0.9753421059931658	0.8513985290247187	6366	P	S	481	0.811397062031076	0.8986224749609512	1.0300914155347995	possibly_wt-like
P481T	missense	0.853131368275736	0.04130918470732545	0.02384986891077832	0.8763849904637449	0.8298777460877271	3091	P	T	481	0.8064040913036391	0.8681962158098661	0.8847937977137027	possibly_decreased
P481V	missense	0.749721391914542	0.012890320024544119	0.007442229736110971	0.7569775659072502	0.7424652179218338	28565	P	V	481	0.7422728967402348	0.7646058496280286	0.7422854293753627	decreased
P481Y	missense	0.6638454383392041	0.03374598742353504	0.023862016545017573	0.6871109044705962	0.6405799722078119	5134	P	Y	481	0.6399834217941865	0.6877074548842217	NA	decreased
P489H	missense	0.6005753969248049	0.20295891107446545	0.11717838194327596	0.714824319319499	0.4863264745301108	6476	P	H	489	0.46283672939002396	0.5052394805208318	0.8336499808635589	decreased
P489K	missense	0.534783950671159	0.1514257843763652	0.08742571737194468	0.620024025108805	0.44954387623351294	12936	P	K	489	0.44028080909333495	0.45463208607491845	0.7094389568452236	decreased
P489R	missense	0.38343402791994224	0.044156718395542575	0.03122351501243292	0.41387695505706434	0.35299110078282014	1759	P	R	489	0.41465754293237517	NA	0.3522105129075093	decreased
P489T	missense	0.474769776576356	0.03261447059303302	0.018829973376364748	0.4931290006183116	0.4564105525344004	35757	P	T	489	0.44696950799697716	0.5106713310986035	0.46666849063348737	decreased
P63A	missense	0.6791568351527724	0.07792520017384282	0.04499013529702362	0.7230222170673704	0.6352914532381744	34244	P	A	63	0.7218792550494689	0.726377204004866	0.5892140464039821	decreased
P63C	missense	0.7690337171617591	0.047761087620382496	0.027574876794417138	0.7959192220363158	0.7421482122872023	18854	P	C	63	0.7512324885029004	0.7327297002643094	0.8231389627180674	decreased
P63D	missense	0.9430874755082693	0.11427766034814033	0.06597823796435945	1.0074162575235197	0.8787586934930188	5942	P	D	63	0.8825859775941503	1.0748963862114722	0.8717800627191856	wt-like
P63E	missense	0.9828587302415768	0.06833487271557784	0.03945315715737768	1.02132555847002	0.9443919020131335	26445	P	E	63	0.9150083582373961	1.051668011376334	0.9818998211110004	wt-like
P63F	missense	0.3262379581156806	0.05858895119567296	0.03382634674435963	0.3592186461914313	0.29325727003992996	21166	P	F	63	0.27483810437732115	0.31384318090456353	0.39003258906515725	decreased
P63G	missense	0.8383550956753711	0.07117218094220508	0.04109127782579486	0.8784190915555211	0.7982910997952212	70346	P	G	63	0.7987926310028698	0.92051892079076	0.7957537352324835	possibly_decreased
P63H	missense	0.727726463403828	0.07997000499500014	0.046170703910959045	0.772742899717013	0.6827100270906429	11365	P	H	63	0.7411757348847473	0.8001190793937889	0.6418845759329477	decreased
P63I	missense	0.1459909040678046	0.027178237715007204	0.01569136286085905	0.1612899828571422	0.130691825278467	18576	P	I	63	0.17620864899202585	0.13821841518784578	0.1235456480235422	nonsense-like
P63K	missense	0.6988633175087323	0.07229003538110713	0.041736671387009774	0.7395565721110668	0.6581700629063978	17192	P	K	63	0.726985865231363	0.616738169620199	0.7528659176746348	decreased
P63L	missense	0.23589921399240585	0.029898157599443292	0.01726170933831244	0.25272938059726047	0.21906904738755123	149892	P	L	63	0.23254747941014509	0.2078181621837923	0.2673320003832802	nonsense-like
P63M	missense	0.47812268067407426	0.08590895308718502	0.049599557190685206	0.5264822489349923	0.4297631124131562	37388	P	M	63	0.433559714159423	0.5771567191468239	0.42365160871597585	decreased
P63N	missense	0.9586263244998444	0.07129702131168182	0.04116335444671799	0.9987605950853945	0.9184920539142943	11766	P	N	63	0.898008346493181	1.0371780415013538	0.9406925855049983	wt-like
P63Q	missense	0.8665796475391205	0.07531351925345753	0.04348228061460177	0.9089748711383573	0.8241844239398838	18538	P	Q	63	0.7848312879791487	0.8817627692583514	0.9331448853798615	possibly_wt-like
P63R	missense	0.47982187393511716	0.026753472850659404	0.015446124752085552	0.4948818455684006	0.46476190230183373	82093	P	R	63	0.4662138857170197	0.46260784768313157	0.5106438884052003	decreased
P63S	missense	0.9232900131907541	0.13054625330553862	0.0753709144876498	0.9967766548162127	0.8498033715652955	30268	P	S	63	0.8022220919529874	0.9060470936492178	1.0616008539700572	possibly_wt-like
P63T	missense	0.6289185365553833	0.06803242413579165	0.0392785383884221	0.6672151114840948	0.5906219616266718	20912	P	T	63	0.6114248139475524	0.7039895110141872	0.5713412847044103	decreased
P63V	missense	0.45210756889176557	0.06856159118259067	0.0395840531253378	0.4907020206889699	0.41351311709456123	85616	P	V	63	0.3736456921291513	0.4822011002746435	0.5004759142715018	decreased
P63W	missense	0.02023960075130704	0.01837771995298053	0.010610381561944866	0.030584722774203286	0.009894478728410797	8955	P	W	63	0.0015134143071236575	0.02095757705033514	0.03824781089646233	nonsense-like
P63Y	missense	-0.04081176713717779	0.011747956346709516	0.008307059597841837	-0.032712384029282	-0.04891115024507358	2200	P	Y	63	-0.03250470753933595	-0.049118826735019626	NA	nonsense-like
Q146A	missense	0.9404407192620672	0.039305033186323404	0.02269277149063099	0.9625661714654324	0.9183152670587019	14387	Q	A	146	0.9811718537874455	0.9374134519155932	0.9027368520831627	wt-like
Q146D	missense	0.8019630403456511	0.037405989739503695	0.02159635824540684	0.8230194896349228	0.7809065910563795	48746	Q	D	146	0.7719086008523167	0.8438557782977798	0.7901247418868569	decreased
Q146E	missense	1.00820165022772	0.04468386880433886	0.025798243682618963	1.0333549378182736	0.9830483626371666	27369	Q	E	146	1.006395622245474	1.0537611511890344	0.9644481772486515	wt-like
Q146G	missense	0.9161171101815554	0.04502766709568268	0.02599673571867325	0.9414639275072618	0.890770292855849	21895	Q	G	146	0.8666812081416178	0.9547835197616266	0.9268866026414218	wt-like
Q146H	missense	0.9736013009295835	0.14632676390864688	0.0844817965323041	1.05597105254858	0.891231549310587	15765	Q	H	146	0.8758786523992296	0.9030924664064915	1.1418327839830296	wt-like
Q146I	missense	1.0784106655129764	0.01362299934901507	0.007865242341323948	1.0860792767957672	1.0707420542301855	9188	Q	I	146	1.066976378846651	1.074772119262389	1.093483498429889	wt-like
Q146K	missense	0.9519466234851925	0.07877867170532948	0.04548288731547313	0.9962924386177788	0.9076008083526063	46201	Q	K	146	1.0002974840733045	0.9944999338202523	0.8610424525620208	wt-like
Q146L	missense	0.9899609981532788	0.048382994240949585	0.02793393474921236	1.0171965845337607	0.9627254117727967	58636	Q	L	146	0.9719054350417993	1.0447753673987044	0.9532021920193325	wt-like
Q146N	missense	0.8929738413239561	0.0676695254770988	0.039069018750137234	0.9310661346053399	0.8548815480425722	17956	Q	N	146	0.8588834829967396	0.9709086770815805	0.8491293638935483	possibly_wt-like
Q146P	missense	0.31410514499166065	0.16999201919415138	0.09814493804183133	0.4097964595824462	0.2184138304008751	25180	Q	P	146	0.13966668571556706	0.32337756883407714	0.4792711804253378	decreased
Q146R	missense	0.986579033221949	0.044464422523133006	0.0256715463130921	1.0116087908772138	0.9615492755666841	19784	Q	R	146	0.9371310980294618	0.9993338258585142	1.0232721757778709	wt-like
Q146S	missense	1.0293123245417168	0.08427543029383741	0.04865644236621858	1.07675235584878	0.9818722932346537	17007	Q	S	146	0.9321188065845126	1.073736170684131	1.0820819963565067	wt-like
Q146T	missense	0.9986820199766414	0.024479831341235703	0.014133437214579072	1.012462121260856	0.9849019186924268	19091	Q	T	146	0.972336645962284	1.0029832305831266	1.0207261833845136	wt-like
Q146V	missense	1.03264908923394	0.023979178582895673	0.013844385209780926	1.0461473648134763	1.0191508136544036	36479	Q	V	146	1.016876522640589	1.02082698312904	1.060243761932191	wt-like
Q146Y	missense	0.8115445484451365	0.20818251885736969	0.12019423330287674	0.9287339259154412	0.6943551709748317	14308	Q	Y	146	0.8914871995334289	0.967906716122424	0.5752397296795566	possibly_decreased
Q184A	missense	1.0328295624432775	0.0704903355580612	0.040697614209713684	1.0725097362977483	0.9931493885888066	58750	Q	A	184	1.0666459356599935	1.0800402270718132	0.951802524598026	wt-like
Q184C	missense	0.9724899161690398	0.11410575704733569	0.0658789895473653	1.036721930977721	0.9082579013603587	18433	Q	C	184	1.0551948693544566	1.0199633470036924	0.8423115321489704	wt-like
Q184D	missense	1.0707243775082893	0.027146234893057092	0.015672886022991325	1.0860054413807059	1.0554433136358727	23526	Q	D	184	1.057599997417504	1.0526343657393715	1.101938769367992	wt-like
Q184E	missense	1.1184273948957504	0.07780825190571972	0.044922615182941494	1.1622269446991182	1.0746278450923825	33898	Q	E	184	1.0929591905280005	1.0565447966075738	1.2057781975516766	wt-like
Q184F	missense	0.9509028881895419	0.05915545559624895	0.034153418212529284	0.984202470946758	0.9176033054323259	18665	Q	F	184	0.8856142477709033	1.000937234304939	0.9661571824927837	wt-like
Q184G	missense	1.0803833969938998	0.013831026255107423	0.007985346731555052	1.088169110057166	1.0725976839306337	112978	Q	G	184	1.0949989106190536	1.0786512440386806	1.0675000363239655	wt-like
Q184H	missense	0.9936403434284516	0.07808463084278475	0.04508218263665433	1.0375954714991895	0.9496852153577137	20405	Q	H	184	0.9754086327894352	1.079227847868633	0.9262845496272867	wt-like
Q184K	missense	0.983669608851267	0.06449733146763016	0.045606500449197784	1.0281359467892348	0.9392032709132991	1889	Q	K	184	0.9380631084020692	NA	1.0292761093004648	wt-like
Q184L	missense	0.81412629337477	0.04737255020105124	0.027350554610775995	0.8407930841202766	0.7874595026292635	130904	Q	L	184	0.7607773204643627	0.8512685317187314	0.830333027941216	decreased
Q184M	missense	0.9957913937949587	0.022762464402992337	0.0131419149504869	1.0086047608716835	0.982978026718234	15621	Q	M	184	1.0076408833854982	1.0101846701393145	0.9695486278600636	wt-like
Q184N	missense	1.0933103625455622	0.008613457931129938	0.004972982255191387	1.0981590202443738	1.0884617048467506	11115	Q	N	184	1.0912292018865346	1.0859281621427508	1.1027737236074016	wt-like
Q184P	missense	0.9559506353493755	0.05701005282846205	0.03291476934702735	0.9880425354627271	0.9238587352360239	75953	Q	P	184	1.021346798072013	0.9167216620604737	0.9297834459156398	wt-like
Q184R	missense	0.9044556160900998	0.08316619539542644	0.048016025299026474	0.9512712407566506	0.8576399914235491	84303	Q	R	184	0.8580292417572123	1.0004703134144874	0.8548672930985998	wt-like
Q184S	missense	1.0687112056463142	0.039564090978766196	0.022842338576833508	1.090982485758727	1.0464399255339014	59025	Q	S	184	1.0463137557034798	1.1143930130208426	1.04542684821462	wt-like
Q184T	missense	1.0258501398714193	0.007641186519070045	0.00441164109371323	1.0301514899377897	1.0215487898050488	24902	Q	T	184	1.0342044701783666	1.0192150070084274	1.024130942427464	wt-like
Q184V	missense	0.7193045847311603	0.04443365251281085	0.025653781239349638	0.7443170214395263	0.6942921480227944	45663	Q	V	184	0.7463463246141193	0.7435449078813459	0.6680225216980158	decreased
Q184W	missense	0.7503837479211126	0.11403905513045662	0.06584047917769971	0.8145782151193699	0.6861892807228553	21604	Q	W	184	0.71196120508819	0.8786715394816291	0.6605184991935186	decreased
Q184X	nonsense	-0.059497015446212276	0.07432481284367054	0.04291145070276174	-0.017658351011019577	-0.10133567988140497	4325	Q	X	184	0.019875889994012942	-0.0709145061102208	-0.12745243022242897	nonsense-like
Q184Y	missense	0.9877360530413605	0.1660355397924564	0.09586066359421952	1.0812002000457246	0.8942719060369965	10784	Q	Y	184	0.8023324761226319	1.038165678988284	1.1227100040131655	wt-like
Q192A	missense	1.012543278084789	0.010961244261292753	0.006328477324910612	1.0187135434765768	1.006373012693001	36286	Q	A	192	1.000665607659053	1.0146953488873824	1.0222688777079314	wt-like
Q192D	missense	0.9417090677861989	0.06697176321813798	0.03866616552209584	0.9794085791702424	0.9040095564021554	13657	Q	D	192	0.9354241703277644	1.0116017383614824	0.8781012946693498	wt-like
Q192E	missense	0.9989827848831613	0.02880388882183689	0.016629932964995583	1.015196969524032	0.9827686002422906	47799	Q	E	192	1.016457128231477	0.9657374614086407	1.014753765009366	wt-like
Q192G	missense	0.9376085953789279	0.05244340451128441	0.03027821371181049	0.9671298537479431	0.9080873370099127	144966	Q	G	192	0.9677666608086876	0.9680067986605878	0.8770523266675085	wt-like
Q192H	missense	1.2326629974118397	NA	NA	NA	NA	1792	Q	H	192	1.2326629974118397	NA	NA	possibly_wt-like
Q192K	missense	1.1066256626160906	0.0907810087243163	0.05241243982428978	1.1577277914447732	1.055523533787408	8241	Q	K	192	1.0651615107139434	1.043980675622484	1.2107348015118442	wt-like
Q192L	missense	0.8562306204360923	0.026928276722250403	0.015547047814404004	0.8713889920551362	0.8410722488170485	58847	Q	L	192	0.830436675773889	0.854089760433294	0.884165425101094	possibly_wt-like
Q192M	missense	0.9466809416230698	0.08834454714107652	0.05100574807333612	0.9964115459945725	0.8969503372515671	15754	Q	M	192	0.8646218255431464	1.0401936885019172	0.935227310824146	wt-like
Q192P	missense	0.9112711162368737	0.10978463492303105	0.06338418852569677	0.9730707000494281	0.8494715324243194	5499	Q	P	192	1.0351216523936153	0.8727648486804926	0.8259268476365134	possibly_wt-like
Q192R	missense	0.8820399496616042	0.07135317928379178	0.041195777267032815	0.9222058324969611	0.8418740668262472	76914	Q	R	192	0.9235623210687572	0.9229082674320112	0.79964926048404394	possibly_wt-like
Q192S	missense	1.0143000015044779	0.024903594779202606	0.014378097149561984	1.028318646225301	1.0002813567836548	52467	Q	S	192	1.0075324853424208	1.041887882719261	0.9934796364517521	wt-like
Q192T	missense	0.9696320295266924	0.03878119248695095	0.022390331921835826	0.9914626031504823	0.9478014559029024	23219	Q	T	192	0.93441287190434	1.0111934160564702	0.963289800619267	wt-like
Q192V	missense	0.9598041750611663	0.06566105672477553	0.03790942877532444	0.9967658681171077	0.922842482005225	73933	Q	V	192	0.9967078987608158	0.9987104926894173	0.883994133733266	wt-like
Q192X	nonsense	-0.03278713356119064	0.03345351937851082	0.019314398418523587	-0.013955595103130141	-0.05161867201925113	8124	Q	X	192	-0.03794595721998208	-0.06336157313176834	0.0029461296681784904	nonsense-like
Q192Y	missense	0.8659519869529881	0.16820944710294078	0.09711576956512098	0.9606398622789811	0.7712641116269952	11187	Q	Y	192	0.8368308389685598	1.0468206700371188	0.7142044518532857	possibly_wt-like
Q193A	missense	0.9878702831083127	0.020271065863408263	0.011703505332999395	0.9992812008079871	0.9764593654086383	166119	Q	A	193	0.9892834111384744	1.0073978094636047	0.966929628722859	wt-like
Q193C	missense	0.95040716664821	0.12455577442537884	0.07191230989361479	1.0205216687944845	0.8802926645019356	22872	Q	C	193	0.8557088985148757	1.091502337709068	0.9040102637206863	wt-like
Q193D	missense	0.948840262572826	0.12962298154517718	0.07483786328826994	1.0218071792788892	0.8758733458667629	43958	Q	D	193	1.0084402415341498	1.0379435919084137	0.8001369542759147	wt-like
Q193E	missense	0.9908642713287572	0.019866065314494915	0.011469678157062327	1.002047207531893	0.9796813351256214	61438	Q	E	193	1.0032786143863182	1.0013625963779498	0.9679516032220037	wt-like
Q193F	missense	0.9498388104197604	0.0636896793703859	0.03677125352909326	0.9856907826106263	0.9139868382288945	20337	Q	F	193	0.9740539291915973	0.9978693942995924	0.8775931077680914	wt-like
Q193G	missense	0.9820001602921797	0.010530873107242924	0.006080002423268493	0.9879281626548665	0.976072157929493	304937	Q	G	193	0.9937402699692032	0.9733866301066952	0.9788735808006407	wt-like
Q193H	missense	1.0455115067258633	0.046998695667896245	0.0271347095954212	1.071967848581399	1.0190551648703277	11877	Q	H	193	1.019244026248816	1.0997717833675962	1.017518710561178	wt-like
Q193I	missense	0.9395646276571532	0.08373194609183156	0.04834266161589019	0.9866987227326461	0.8924305325816603	43454	Q	I	193	0.9850782954234386	0.9906821352679998	0.8429334522800214	wt-like
Q193K	missense	0.9784551328964323	0.1516292199109565	0.08754317093260369	1.0638097245557208	0.8931005412371437	54312	Q	K	193	1.0507446350750271	1.080412124145468	0.8042086394688015	wt-like
Q193L	missense	0.8864218469175952	0.03849461560977697	0.022224876684655902	0.9080911016851347	0.8647525921500556	151523	Q	L	193	0.8902093456298282	0.9228827135949251	0.8461734815280322	wt-like
Q193M	missense	1.0078946272186693	0.025761661529655828	0.014873502218918819	1.0223962918821152	0.9933929625552235	86646	Q	M	193	0.9816227633619519	1.033113815408861	1.008947302885195	wt-like
Q193N	missense	0.9701678971022394	0.040556013896612876	0.02341502554046765	0.9929975470041953	0.9473382472002835	3577	Q	N	193	0.9686394930799271	1.0114665073247002	0.9303976909020907	wt-like
Q193P	missense	0.9609732712178788	0.05069452753333433	0.029268499117811472	0.9895100578577449	0.9324364845780126	103310	Q	P	193	0.9025701310988682	0.9867484670994228	0.9936012154553455	wt-like
Q193R	missense	0.9809921071968445	0.03338117614269694	0.019272631031852394	0.9997829224529006	0.9622012919407884	126623	Q	R	193	0.9721870645316373	0.9528960695088136	1.0178931875500827	wt-like
Q193S	missense	1.0129968208000506	0.013734833934164858	0.007929810069164888	1.0207283856174865	1.0052652559826147	142914	Q	S	193	1.0101098980625072	1.0009349157898721	1.0279456485477725	wt-like
Q193T	missense	0.9151128889603373	0.015616613885703661	0.009016256230741457	0.9239037387853102	0.9063220391353644	46487	Q	T	193	0.9215891188168254	0.9264494940770753	0.8973000539871112	wt-like
Q193V	missense	0.9990111446430149	0.011259420381080496	0.006500629387935984	1.0053492582962524	0.9926730309897773	202560	Q	V	193	1.0116362554664062	0.9900098200257706	0.9953873584368679	wt-like
Q193W	missense	1.0875655328126645	0.08151606551968588	0.04706332237106981	1.1334522721244575	1.0416787935008716	32829	Q	W	193	1.0435415109615094	1.0375269846644466	1.1816281028120375	wt-like
Q193X	nonsense	-0.04388088593498607	0.021318982532233657	0.012308520303834032	-0.03188007863874789	-0.05588169323122425	63177	Q	X	193	-0.02335954815516712	-0.04236636743765557	-0.06591674221213552	nonsense-like
Q193Y	missense	0.9838623454746477	0.11143703120684378	0.06433819996496398	1.0465920904404875	0.9211326005088079	27225	Q	Y	193	1.008666838998277	1.080807091126764	0.8621131062989023	wt-like
Q214F	missense	0.7233753331041519	NA	NA	NA	NA	362	Q	F	214	NA	NA	0.7233753331041519	possibly_decreased
Q214G	missense	0.8563181792342999	0.06703502013170222	0.03870268691817026	0.8940532989795159	0.8185830594890838	15281	Q	G	214	0.9303085537027013	0.8390146726946724	0.799631311305526	possibly_wt-like
Q214H	missense	0.9759566733704884	0.0530752201113473	0.030642992618585004	1.0058335911736087	0.946079755567368	34018	Q	H	214	1.031737048151555	0.926080323699312	0.9700526482605982	wt-like
Q214I	missense	0.9372148281361572	0.045447118261562156	0.02623890596220567	0.9627977614493077	0.9116318948230067	8343	Q	I	214	0.9007671817487979	0.9227412911474472	0.9881360115122266	wt-like
Q214K	missense	1.174917192007115	NA	NA	NA	NA	543	Q	K	214	NA	NA	1.174917192007115	possibly_wt-like
Q214L	missense	0.9063296655507043	0.11164068420861296	0.0644557790803567	0.969174050154052	0.8434852809473565	40232	Q	L	214	0.9317375392285228	1.0030765045744916	0.7841749528490983	possibly_wt-like
Q214M	missense	0.7120700017959123	0.2152756851376089	0.1522228967853833	0.860487326161661	0.5636526774301636	1792	Q	M	214	NA	0.559847105010529	0.8642928985812957	possibly_decreased
Q214N	missense	0.8218678816096978	0.2084279974688145	0.12033596044527468	0.9391954430438406	0.704540320175555	6828	Q	N	214	0.8403228361993129	1.0204547231602998	0.6048260854694806	possibly_decreased
Q214P	missense	0.7867481178125499	0.13468008500899675	0.07775758333442596	0.8625617615636152	0.7109344740614847	10949	Q	P	214	0.770206288979802	0.6611030092063533	0.9289350552514944	possibly_decreased
Q214R	missense	0.9930980587813604	0.0625546948350366	0.03611596990208328	1.0283111294358915	0.9578849881268292	35200	Q	R	214	1.044683512760154	1.011092265336754	0.9235183982471733	wt-like
Q214S	missense	1.0695940072187724	0.07225476990419023	0.0417163108544187	1.1102674103018306	1.0289206041357142	15122	Q	S	214	1.0394901014000035	1.0172585138584807	1.152033406397833	wt-like
Q214V	missense	0.9429051160120754	0.08262029142805206	0.04770084749651119	0.9894134423211738	0.896396789702977	9075	Q	V	214	0.8904675162281882	1.0381444646727365	0.9001033671353015	wt-like
Q214Y	missense	1.2492101145792243	0.18976840453564012	0.1341865257021031	1.3800419771387749	1.1183782520196737	3312	Q	Y	214	1.1150235888771212	NA	1.3833966402813274	wt-like
Q22D	missense	1.0512879508398159	0.07241819448287629	0.041810664078915295	1.0920533483167583	1.0105225533628734	5978	Q	D	22	1.0862670862716821	0.9680204236276422	1.0995763426201233	wt-like
Q22E	missense	0.9662881296222446	0.011099342167813503	0.006408208188414891	0.9725361326059492	0.9600401266385401	12124	Q	E	22	0.9725996830318686	0.9727925090614244	0.953472196773441	wt-like
Q22F	missense	0.8802241918169458	0.037546873765961955	0.021677697676007034	0.9013599470510526	0.859088436582839	5763	Q	F	22	0.86908291528486	0.9220808011671939	0.8495088589987835	wt-like
Q22G	missense	0.9743341317692905	0.07547099678488463	0.04357320030976252	1.016818002071309	0.931850261467272	30192	Q	G	22	1.0424575333569177	0.9873391174193114	0.8932057445316426	wt-like
Q22H	missense	0.9850397518936052	0.056961270083775585	0.032886604616250814	1.0171041913944496	0.9529753123927606	15444	Q	H	22	0.9437521244272506	1.050024124409983	0.9613430068435816	wt-like
Q22I	missense	0.9734231265564233	0.07766636785938377	0.04484069839059572	1.0171428074872542	0.9297034456255925	39838	Q	I	22	0.9015222170206886	0.9629541984931964	1.055792964155385	wt-like
Q22K	missense	0.9176091835134905	0.092700126793438	0.06554888827249278	0.981519349579171	0.8536990174478101	1707	Q	K	22	0.8520602952409977	NA	0.9831580717859832	possibly_wt-like
Q22L	missense	0.9298544837211916	0.054028893649756986	0.03119359629270486	0.9602682401065789	0.8994407273358044	47803	Q	L	22	0.9187639412070548	0.9885680843583838	0.882231425598136	wt-like
Q22M	missense	0.8873927520179162	0.1306277835818948	0.07541798601465115	0.960925288382201	0.8138602156536314	24527	Q	M	22	0.8398826230351062	1.0351264782884593	0.7871691547301831	possibly_wt-like
Q22P	missense	0.9747051366467793	0.06653131861775505	0.03841187471350164	1.0121567144924433	0.9372535588011152	11411	Q	P	22	1.0460542959706804	0.9636961089723004	0.9143650049973571	wt-like
Q22R	missense	0.9848791190739782	0.11339338973890277	0.06546770409007967	1.0487101305618058	0.9210481075861505	17730	Q	R	22	1.0499458713818897	1.0507469580779378	0.8539445277621069	wt-like
Q22S	missense	0.9008427464400803	0.12551078239584415	0.07246368400244117	0.9714948383424604	0.8301906545377002	17443	Q	S	22	0.9951131659325116	0.9490373457997141	0.7583777275880151	possibly_wt-like
Q22T	missense	0.9686247304356458	0.0722440801941394	0.041710139147443294	1.009292116104403	0.9279573447668886	8760	Q	T	22	0.9882321942269586	0.8886008615004513	1.0290411355795275	wt-like
Q22V	missense	0.9573192432398713	0.04871527482677494	0.028125777034885113	0.9847418758488843	0.9298966106308583	26934	Q	V	22	0.9830272658831551	0.9877953736244078	0.9011350902120507	wt-like
Q22Y	missense	1.0686455563558623	0.09166294575485623	0.052921626406280314	1.1202441421019858	1.017046970609739	11483	Q	Y	22	0.9670981692076669	1.0935698447726148	1.1452686550873055	wt-like
Q252A	missense	0.9360505216421016	0.05228803184147262	0.03018850925906994	0.9654843181696947	0.9066167251145084	96261	Q	A	252	0.8766943600988182	0.9561540090025015	0.9753031958249849	wt-like
Q252C	missense	0.8587851697210762	0.05389628139816014	0.03111703257354758	0.8891242764802851	0.8284460629618673	53465	Q	C	252	0.8213951385028659	0.9205649659687736	0.8343954046915892	possibly_wt-like
Q252D	missense	0.61137267401100015	0.058174660365604904	0.033587155822097044	0.6441201509375447	0.5786251970844556	66073	Q	D	252	0.6548947375469975	0.6339248862884327	0.5452983981975703	decreased
Q252E	missense	0.896391211404727	0.06085004987360487	0.03513179267472793	0.9306447092625867	0.8621377135468673	45725	Q	E	252	0.830553428514379	0.9505649453024516	0.9080552603973504	wt-like
Q252F	missense	0.896680141261061	0.02216526875594696	0.012797123882906379	0.9091573370468947	0.8842029454752273	29842	Q	F	252	0.9005408569307154	0.916661430897657	0.8728381359548107	wt-like
Q252G	missense	0.7551756379147565	0.03614481030969374	0.020868215962109644	0.7755221484778134	0.7348291273516996	264321	Q	G	252	0.7216008696856866	0.7504921460318636	0.7934338980267193	decreased
Q252H	missense	0.9259522168449188	0.05836009252595603	0.033694215129792184	0.9588040765964662	0.8931003570933714	60452	Q	H	252	0.8757601746790373	0.9121063635886353	0.9899901122670838	wt-like
Q252I	missense	1.0188437441135516	0.0585546026798865	0.03380651561952405	1.0518050968425876	0.9858823913845156	67394	Q	I	252	0.9667573057956543	1.007552077407986	1.0822218491370141	wt-like
Q252K	missense	0.9737217353587425	0.11418592567966943	0.06592527492882375	1.0379988784143457	0.9094445923031393	26952	Q	K	252	1.0119056203361936	1.0639226051649917	0.8453369805750423	wt-like
Q252L	missense	0.91947219428111715	0.03260532927780076	0.018824695635554653	0.937826272525783	0.9011181160364513	127960	Q	L	252	0.910262609175623	0.9556917801109411	0.8924621935567874	wt-like
Q252M	missense	0.8371053265651909	0.12145954800060325	0.07012470273379856	0.9054769117306445	0.7687337413997373	51128	Q	M	252	0.7911907632760401	0.7452962740390445	0.974828942380488	possibly_decreased
Q252N	missense	0.8447488027399395	0.05901057073035888	0.03406976889620615	0.8779668274137404	0.8115307780661385	35552	Q	N	252	0.7964824243735181	0.8272284806970269	0.9105355031492735	possibly_decreased
Q252P	missense	0.2817161673691535	0.04605749276590194	0.026591305846592726	0.30764269056958143	0.25578964416872557	130486	Q	P	252	0.24143108920278109	0.27179000182895996	0.33192741107571944	decreased
Q252R	missense	0.9925759311566992	0.014507604381366229	0.008375969294878386	1.0007425012192055	0.9844093610941927	134672	Q	R	252	0.9907412764606094	0.9790729215982836	1.0079135954112044	wt-like
Q252S	missense	0.8862352840815894	0.042961158988552156	0.0248036367067389	0.9104188298706598	0.8620517382925189	138916	Q	S	252	0.8557033715621791	0.9353614370340186	0.8676410436485704	wt-like
Q252T	missense	0.8238060827699669	0.04990552321527549	0.028812967262388425	0.8518987258507956	0.7957134396891382	105831	Q	T	252	0.766181445377626	0.8522835560670051	0.8529532468652696	decreased
Q252V	missense	0.8060185858829962	0.04015314326140072	0.023182428070779318	0.8286214532520061	0.7834157185139864	98930	Q	V	252	0.7600219086532763	0.8239667584966939	0.8340670904990185	decreased
Q252W	missense	0.6510653615316703	0.10522052929275723	0.06074910091144829	0.7102957349203324	0.5918349881430082	5648	Q	W	252	0.7697000284544181	0.6144575335194357	0.569038522621157	decreased
Q252X	nonsense	0.011701383143926476	0.017354904547729873	0.010019858812392103	0.021470745486008774	0.0019320208018441757	53895	Q	X	252	0.025410385904801068	-0.00781171785643579	0.01750548138341415	nonsense-like
Q252Y	missense	0.887721649825221	0.013926960334143522	0.008040734297911004	0.8955613657656841	0.8798819338847578	33567	Q	Y	252	0.888660086253492	0.9011556588246274	0.8733492043975433	wt-like
Q276A	missense	1.0334522453534825	0.02497451298782982	0.014419041796403352	1.0475108111049758	1.0193936796019891	92894	Q	A	276	1.0525891627694521	1.042566936616529	1.0052006366744664	wt-like
Q276C	missense	0.9950958586012476	0.07683337503060383	0.0443597697566666	1.0383466341139975	0.9518450830884977	44107	Q	C	276	1.0262533417266488	1.0514565078655562	0.9075777262115379	wt-like
Q276D	missense	0.9808867004119685	0.027387672285870933	0.015812279966724838	0.9963036733795252	0.9654697274444117	43723	Q	D	276	1.0125041355205964	0.9656593098758106	0.9644966558394983	wt-like
Q276E	missense	1.0332302900900887	0.01827824974485328	0.01055295241050625	1.0435194186903323	1.0229411614898452	76573	Q	E	276	1.049180829189379	1.0372249679324224	1.0132850731484648	wt-like
Q276F	missense	0.8974778336703975	0.10733967763026106	0.061972591774558876	0.9579011106505924	0.8370545566902026	6677	Q	F	276	0.992560491959905	0.9187934029688565	0.7810796060824309	possibly_wt-like
Q276G	missense	1.0171431843877397	0.016197455146280324	0.009351605088891836	1.0262609993494092	1.0080253694260701	342884	Q	G	276	1.033578851290784	1.0166557579956739	1.0011949438767611	wt-like
Q276H	missense	1.076113262060143	0.03997873134436108	0.023081731303526597	1.0986179500810815	1.0536085740392045	31903	Q	H	276	1.0950591048713612	1.1030970305760566	1.030183650733011	wt-like
Q276I	missense	0.9731221761335703	0.010290555877071056	0.00594125520573786	0.9789148999591647	0.967329452307976	53847	Q	I	276	0.9746166454312337	0.9825837837990208	0.9621660991704565	wt-like
Q276K	missense	0.9589011836033761	0.11898245240126117	0.06869455092270997	1.0258783707530184	0.8919239964537339	38083	Q	K	276	0.9917175029159556	1.058031506148903	0.8269545417452697	wt-like
Q276L	missense	0.9452035960732231	0.05367849369355791	0.030991292783669293	0.9754201065373007	0.9149870856091455	60872	Q	L	276	0.9952496881277797	0.9518494967881319	0.8885116033037579	wt-like
Q276M	missense	1.0413244428925303	0.04502233321873214	0.025993656203380032	1.066668257690826	1.0159806280942347	32219	Q	M	276	1.0117198568332315	1.0191174553070188	1.0931360165373407	wt-like
Q276N	missense	1.083188887779445	0.04664384514985958	0.02692983655331065	1.109445478418923	1.0569322971399673	39652	Q	N	276	1.0335447752937152	1.0899210335197056	1.1261008545249143	wt-like
Q276P	missense	0.9807049728532109	0.02531616948491104	0.01461629726696358	0.9949558626885003	0.9664540830179215	93713	Q	P	276	0.9556737173749332	0.9801444534428781	1.0062967477418214	wt-like
Q276R	missense	1.0238401167477467	0.03803499222068481	0.021959512997237696	1.0452506419200533	1.00242959157544	70116	Q	R	276	1.0626884164405093	1.0221576647193178	0.9866742690834132	wt-like
Q276S	missense	1.0138944382164954	0.016671303320589387	0.009625181459884185	1.0232789901398824	1.0045098862931083	142089	Q	S	276	1.0231400053494923	1.0238943073060311	0.9946490019939624	wt-like
Q276T	missense	0.9881090556767548	0.0420583774005028	0.024282415513859165	1.0117844108027674	0.9644337005507421	64704	Q	T	276	0.9771236899749183	0.9526334774605882	1.0345699995947577	wt-like
Q276V	missense	0.9852589734787769	0.034198030641471464	0.01974424219660862	1.0045096096204702	0.9660083373370835	130248	Q	V	276	0.9796290263603299	1.0219226260570942	0.9542252680189066	wt-like
Q276W	missense	1.00274340216077	0.06198209443819844	0.03578537890883068	1.03763414659688	0.96785265772466	28537	Q	W	276	0.9473553963277268	1.069691788760198	0.9911830213943851	wt-like
Q276X	nonsense	0.12495003405270091	0.04457165345123509	0.02573345611829729	0.15004015376804078	0.09985991433736105	14453	Q	X	276	0.12319281584612206	0.0812829763688847	0.170374309943096	nonsense-like
Q276Y	missense	1.0207956265651499	0.042607134545050565	0.024599240598983548	1.0447798861491588	0.9968113669811409	18079	Q	Y	276	1.059510530824582	1.0277295238735529	0.9751468249973145	wt-like
Q278A	missense	0.9317540710290815	0.054519818312039094	0.031477031778625264	0.9624441770132411	0.9010639650449218	86514	Q	A	278	0.8933620127931278	0.9077419066291258	0.9941582936649909	wt-like
Q278D	missense	0.9787900156544307	0.04011055682987435	0.02315784078307374	1.0013689104179275	0.9562111208909337	32819	Q	D	278	0.9324757203849123	1.002257500957677	1.0016368256207027	wt-like
Q278E	missense	1.0352490039471012	0.06117652086764172	0.035320280791017705	1.0696862777183433	1.000811730175859	52403	Q	E	278	1.0106916504394334	0.9901668142762237	1.1048885471256464	wt-like
Q278F	missense	0.9347270620657355	0.10098911662800947	0.07141008919370462	1.0043518990295974	0.8651022251018735	2383	Q	F	278	1.0061371512594401	0.8633169728720309	NA	wt-like
Q278G	missense	1.0282254082507487	0.010649848093645147	0.006148692663694649	1.034220383597851	1.0222304329036465	160157	Q	G	278	1.0159902019033773	1.0332734046529288	1.0354126181959398	wt-like
Q278H	missense	1.0028157941144045	0.05555217720232691	0.03207306446183324	1.0340870319646918	0.9715445562641171	30983	Q	H	278	1.0605376663231127	0.9981867273861408	0.9497229886339602	wt-like
Q278I	missense	0.9946189716861565	0.03354431399244483	0.019366818713319352	1.013501619931643	0.9757363234406702	16561	Q	I	278	1.0088337881540608	1.0187153331893946	0.9563077937150144	wt-like
Q278K	missense	0.9553101920071428	0.1886713429957338	0.10892945066695513	1.061516406407424	0.8491039776068616	27570	Q	K	278	1.0060837368218911	1.1133993336267123	0.7464475055728251	possibly_wt-like
Q278L	missense	0.9831288667889595	0.05232579418847535	0.0302103113602772	1.0125839203652298	0.9536738132126892	73494	Q	L	278	1.0191791291573407	0.9231123951304182	1.0070950760791195	wt-like
Q278M	missense	0.9288454905282149	0.20892864947781162	0.12062501201743951	1.0464548772452185	0.8112361038112114	15377	Q	M	278	1.05799447490145	1.040740784563329	0.6878012121198657	possibly_wt-like
Q278N	missense	1.0439482297266016	0.14867127629370172	0.08583540138893392	1.1276377460808122	0.960258713372391	13541	Q	N	278	1.0100553956990113	0.9151496459822857	1.2066396474985082	wt-like
Q278P	missense	1.062272583707805	0.041197897557324406	0.023785617244767875	1.0854635605214538	1.0390816068941564	46570	Q	P	278	1.072363347188492	1.0169668103595	1.0974875935754231	wt-like
Q278R	missense	1.0018063714398557	0.08098408619468633	0.046756183964578014	1.0473936508053192	0.9562190920743922	139935	Q	R	278	1.0596791582783163	1.0364819079115741	0.9092580481296768	wt-like
Q278S	missense	0.9894048519861164	0.03809479552812998	0.021994040452889597	1.0108490414276838	0.967960662544549	70687	Q	S	278	0.9621362430615511	1.0329311398523047	0.9731471730444934	wt-like
Q278T	missense	1.047442295282237	0.01591778661561561	0.009190138387428696	1.05640268020998	1.0384819103544942	30810	Q	T	278	1.063926556091694	1.0462413146355118	1.0321590151195057	wt-like
Q278V	missense	1.0212772811729278	0.04365996984763423	0.025207095344342567	1.0458541991336618	0.9967003632121938	58998	Q	V	278	1.054075161635832	1.0380358023182477	0.9717208795647039	wt-like
Q278W	missense	0.9865247969511828	0.04873431707596243	0.028136771082579486	1.0139581487566978	0.9590914451456678	32755	Q	W	278	1.0247061679646705	0.9316336806997084	1.0032345421891693	wt-like
Q278X	nonsense	0.07429439286863157	0.0726149411518022	0.04192425582118184	0.11517054229428386	0.03341824344297928	10795	Q	X	278	0.05809028007004369	0.011150398677119585	0.15364249985873144	nonsense-like
Q278Y	missense	0.9336202194294543	0.14591099207862848	0.08424175055432151	1.0157559262199178	0.8514845126389908	7548	Q	Y	278	1.045836944701487	0.9863492241646006	0.7686744894222752	possibly_wt-like
Q279C	missense	1.0042969629939906	0.09841711556036584	0.05682114816164373	1.0596975824515933	0.948896343536388	5206	Q	C	279	0.9783330911592101	1.1130929722760632	0.9214648255466986	wt-like
Q279D	missense	0.9530593813737848	0.12016436218721545	0.06937692685578853	1.0207018850581786	0.8854168776893909	5253	Q	D	279	0.93230720544897006	1.0822482815057954	0.8446226571665887	wt-like
Q279E	missense	0.9397914353540697	0.009630219896073128	0.005560010049353111	0.945212445152189	0.9343704255559504	5655	Q	E	279	0.950385028604933	0.9315666749697827	0.9374226024874933	wt-like
Q279G	missense	0.9783531236548498	0.046670320397612625	0.026945122044727734	1.0046246176484595	0.9520816296612403	75861	Q	G	279	1.0096592297886895	0.9247123805414375	1.0006877606344227	wt-like
Q279H	missense	1.0764295528921035	0.06446700603285214	0.037220043286916416	1.112719095096847	1.04014001068736	4064	Q	H	279	1.1497076196780507	1.0284442177701303	1.0511368212281298	wt-like
Q279K	missense	1.0308812856115466	0.022934380219838627	0.01324117059362106	1.043791426940327	1.0179711442827661	40708	Q	K	279	1.0051175857837744	1.0384565712455558	1.0490696998053095	wt-like
Q279L	missense	1.0388985777720532	0.09183979886079363	0.05302373259460029	1.0905967170517885	0.9872004384923179	8234	Q	L	279	0.9376114007087886	1.1167493248599771	1.0623350077473939	wt-like
Q279M	missense	0.6614889368284721	0.1071166742215488	0.061843840696508653	0.721786681507568	0.6011911921493762	11710	Q	M	279	0.7782276460012547	0.5677213162988206	0.6385178481853409	decreased
Q279P	missense	0.9884164272185717	0.0640359431374438	0.03697116900821475	1.024463317001581	0.9523695374355623	29142	Q	P	279	0.9576253837576725	0.9455922293907506	1.0620316685072921	wt-like
Q279R	missense	0.9152503292277523	0.18162935804378402	0.10486375875931764	1.017492494018087	0.8130081644374176	32756	Q	R	279	1.063778332818417	0.9692196999039638	0.712752954960876	possibly_wt-like
Q279S	missense	1.05712130032322	0.060616403393725864	0.034996896816674575	1.0912432747194778	1.0229993259269623	13995	Q	S	279	1.0829755042263747	0.9878646460408149	1.1005237507024708	wt-like
Q279T	missense	0.9935195420976503	0.038891161725832256	0.022453822691506524	1.0154120192218692	0.9716270649734314	32593	Q	T	279	1.0230360344675522	0.9494508034395596	1.008071788385839	wt-like
Q279V	missense	0.9603411524265082	0.061722887482025826	0.03563572570290859	0.9950859849868441	0.9255963198661723	23167	Q	V	279	0.9574144384512137	0.9001336848850563	1.0234753339432545	wt-like
Q279X	nonsense	0.0021189493200138424	0.06664485037736449	0.03847742230547373	0.03963443606785073	-0.03539653742782304	4416	Q	X	279	0.07840086651376094	-0.02722781154448899	-0.04481620700923042	nonsense-like
Q324A	missense	0.8102768229040093	0.042359023227432194	0.02445599346296759	0.8341214165304026	0.7864322292776159	50573	Q	A	324	0.771390794844012	0.8554140865838803	0.8040255872841355	decreased
Q324C	missense	0.9457626080489469	0.03330327941573474	0.019227657335571777	0.9645095739511294	0.9270156421467644	31223	Q	C	324	0.9359795446409352	0.9184465758492883	0.982861703656617	wt-like
Q324D	missense	0.6118874260117674	0.10039011370386049	0.057960259170900995	0.6683986787033959	0.5553761733201389	15739	Q	D	324	0.5941556873456172	0.7199619845428182	0.5215446061468667	decreased
Q324E	missense	0.8388942693710618	0.04874483101878489	0.02814284131029828	0.8663335396486026	0.811454999093521	27782	Q	E	324	0.8134449017997925	0.8081413058110005	0.8950966005023926	possibly_decreased
Q324F	missense	0.6296398098922664	0.016886365786567978	0.00974934783250951	0.6391454240289632	0.6201341957555696	61809	Q	F	324	0.6295176157549996	0.6128148727633036	0.6465869411584959	decreased
Q324G	missense	0.7701746041592641	0.016429062331173905	0.009485323559436395	0.7794227946297145	0.7609264136888136	161161	Q	G	324	0.7518324135013235	0.7751519993937577	0.7835393995827111	decreased
Q324H	missense	0.8659010937025367	0.027635004440526422	0.015955077252794433	0.8814572940240112	0.8503448933810621	28954	Q	H	324	0.8897439800460576	0.8723462247495948	0.8356130763119576	possibly_wt-like
Q324I	missense	0.9694088061988041	0.029113396656831186	0.016808627396845837	0.9857972179107288	0.9530203944868794	50361	Q	I	324	0.9803335515160616	0.9914796374894579	0.9364132295908929	wt-like
Q324K	missense	0.9572118307442806	0.05257681588371749	0.030355238803597685	0.9868081885777884	0.9276154729107728	24252	Q	K	324	1.0031060103051133	0.8998465077102694	0.9686829742174593	wt-like
Q324L	missense	0.7014372398771916	0.01073977710093932	0.0062006132002638955	0.7074828377474489	0.6953916420069344	149413	Q	L	324	0.7021290447024118	0.6903682844132947	0.7118143905158684	decreased
Q324M	missense	0.8833185213482035	0.04958357701228759	0.02862709153542878	0.9112299355952466	0.8554071071011605	42796	Q	M	324	0.8692891360936678	0.9384051743200248	0.842261253630918	possibly_wt-like
Q324N	missense	0.8881272833432254	0.13288498869613988	0.07672118399497674	0.9629304377383278	0.8133241289481231	6481	Q	N	324	0.7497992248793036	1.0148015847182965	0.8997810404320763	possibly_wt-like
Q324P	missense	0.18744515954691315	0.10001716731806094	0.05774493847466633	0.24374647455971282	0.13114384453411349	106190	Q	P	324	0.07695698228234717	0.2135738609776771	0.2718046353807152	nonsense-like
Q324R	missense	0.9672495184243733	0.0230929110344658	0.013332698402120908	0.9802488993664412	0.9542501374823055	118554	Q	R	324	0.9406618610032226	0.9823054182706856	0.9787812759992118	wt-like
Q324S	missense	0.9054516851045057	0.05458379815369118	0.0315139705574258	0.9361778063979959	0.8747255638110155	76723	Q	S	324	0.8431266504502762	0.94474338211930875	0.9284850227439321	wt-like
Q324T	missense	0.9075020269293855	0.11419824339075461	0.06593238656263459	0.9717861038279543	0.8432179500308168	40717	Q	T	324	0.7779957114771072	0.9507534524691343	0.9937569168419151	possibly_wt-like
Q324V	missense	1.0299968830521755	0.01626152186097146	0.009388594023864856	1.0391507622254437	1.0208430038789074	89365	Q	V	324	1.0196450428340667	1.0487399195206082	1.0216056868018515	wt-like
Q324W	missense	0.4466718231725698	0.0027380265473450176	0.0019360771386964515	0.44855949838279885	0.4447841479623408	7955	Q	W	324	0.4447357460338734	NA	0.4486079003112663	decreased
Q324X	nonsense	-0.08018893232071349	0.08111223473478313	0.046830170558699154	-0.03452951602598182	-0.12584834861544517	1850	Q	X	324	-0.020462889859859213	-0.04757160053802351	-0.17253230656425775	nonsense-like
Q324Y	missense	0.8296094166795954	0.07227566924998888	0.04172837709734144	0.8702945843495034	0.7889242490096875	51768	Q	Y	324	0.7471939563701945	0.882198767633899	0.8594355260346926	possibly_decreased
Q340A	missense	1.0565692864867995	0.0270819354263751	0.015635762708593726	1.0718141551276783	1.0413244178459207	31635	Q	A	340	1.0319073176476623	1.0522487936094005	1.0855517482033354	wt-like
Q340C	missense	0.5608695900860341	0.12044632611867621	0.06953971880751916	0.6286708159233653	0.49306836424870293	19637	Q	C	340	0.42697709725749716	0.5952287570268878	0.6604029159737173	decreased
Q340D	missense	0.9623014056296927	0.19927918574872588	0.11505389153591633	1.0744789498772112	0.8501238613821742	21879	Q	D	340	1.0746606069928244	1.0800291115066916	0.7322144983895621	possibly_wt-like
Q340E	missense	1.0596545056480209	0.027725724664713333	0.01600745459864969	1.0752617738817043	1.0440472374143375	32754	Q	E	340	1.0901358412892461	1.035935515981151	1.0528921596736658	wt-like
Q340F	missense	0.8563111153275368	0.0780682014440734	0.045072697118885716	0.9002569950184504	0.8123652356366232	13402	Q	F	340	0.9406622342585478	0.8416729963390848	0.7865981153849779	possibly_wt-like
Q340G	missense	1.0105680481182684	0.020257588255537726	0.011695724032467308	1.021971379049924	0.9991647171866128	102302	Q	G	340	0.997640897064403	1.000148600925504	1.0339146463648983	wt-like
Q340H	missense	1.0086184551068427	0.013586156958268196	0.00784397137710865	1.0162663271995236	1.0009705830141618	17651	Q	H	340	0.9929818255299377	1.0153388070085367	1.0175347327820532	wt-like
Q340I	missense	0.9625016575894831	0.07051690001408432	0.04071295120554951	1.0021967850148938	0.9228065301640723	44585	Q	I	340	0.8862920058892055	0.97577303969156	1.0254399271876837	wt-like
Q340K	missense	0.7380810829418424	0.3599025788799691	0.2077898507983907	0.9406761874702734	0.5354859784134114	5149	Q	K	340	0.8293454617816187	1.043565649246734	0.3413321377971743	possibly_decreased
Q340L	missense	0.9447073938762197	0.041794887013261416	0.024130289267856472	0.9682344259123797	0.9211803618400597	52947	Q	L	340	0.9144108893635063	0.9273225254524966	0.9923887668126563	wt-like
Q340M	missense	0.45537908846399205	0.0709019298504211	0.04093524828520458	0.49529095554206654	0.4154672213859176	21624	Q	M	340	0.4905007961347889	0.5018645685926024	0.37377190066458477	decreased
Q340P	missense	0.645683242766919	0.06235140547454329	0.03599860073507908	0.6807818784836212	0.6105846070502169	81166	Q	P	340	0.6038745612290979	0.7173490194463975	0.6158261476252616	decreased
Q340R	missense	0.9966006537551848	0.028601057690700978	0.016512828356834226	1.0127006614030982	0.9805006461072714	42692	Q	R	340	0.9942132669084196	0.9692681173354962	1.0263205770216386	wt-like
Q340S	missense	0.9988133814354819	0.05714852489600123	0.03299471623249634	1.030983229762166	0.966643533108798	49076	Q	S	340	1.0505823637917269	1.0083680387677	0.9374897417470189	wt-like
Q340T	missense	1.0122189182346553	0.04601726525734526	0.0265680804836987	1.0381227967062614	0.986315039763049	28663	Q	T	340	1.0149177940240994	0.9649116110043151	1.0568273496755511	wt-like
Q340V	missense	0.9467853892853546	0.044607516665447676	0.025754161754676933	0.9718956969961646	0.9216750815745446	91736	Q	V	340	0.8952889597756226	0.973492172697175	0.9715750353832662	wt-like
Q340W	missense	0.7854582594847945	0.08887161503420088	0.051310050863312674	0.8354855590765244	0.7354309598930646	9123	Q	W	340	0.747107425877432	0.8870659159159571	0.7222014366609946	decreased
Q340X	nonsense	0.016216160194232374	0.008974016413186126	0.006345587860243287	0.02240310835796958	0.010029212030495168	2243	Q	X	340	0.009870572333989086	0.02256174805447566	NA	nonsense-like
Q340Y	missense	1.0535746977977158	0.08126550208404812	0.04691865950405528	1.0993203908141698	1.007829004781262	9286	Q	Y	340	1.0031733860923875	1.1473236042681687	1.0102271030325911	wt-like
Q356A	missense	0.6290920901430063	0.04369889406263031	0.025229568250348552	0.6536909191870961	0.6044932610989164	79095	Q	A	356	0.6489012255434449	0.6593782173647749	0.5789968275207991	decreased
Q356C	missense	0.8766152857264228	0.012651502772231874	0.00730434853120137	0.8837370255443441	0.8694935459085015	51291	Q	C	356	0.8621062750753569	0.8853452502486915	0.8823943318552201	wt-like
Q356D	missense	0.15496424111870016	0.031173361623709702	0.017997948724994346	0.17251224112556965	0.13741624111183068	42239	Q	D	356	0.11897367194828198	0.17242317412650443	0.1734958772813141	nonsense-like
Q356E	missense	0.3529648811033811	0.04611417297535753	0.026624030180779638	0.37892331052964123	0.32700645167712095	58873	Q	E	356	0.32235901273830553	0.4060034425553303	0.33053218801650747	decreased
Q356F	missense	1.0073866697147227	0.08044750522042694	0.046446388794647325	1.0526718987895038	0.9621014406399415	31059	Q	F	356	1.003801153837217	1.0895669836127766	0.9287918716941748	wt-like
Q356G	missense	0.5706288636939865	0.023085207803421687	0.01332825093960396	0.5836239083601004	0.5576338190278726	278455	Q	G	356	0.5524406625131052	0.596599540438375	0.5628463881304793	decreased
Q356H	missense	0.81214783446856	0.08006008131725909	0.04622270949986287	0.8572149762309262	0.7670806927061937	13068	Q	H	356	0.7432923303935336	0.8999966150384466	0.7931545579736998	possibly_decreased
Q356I	missense	0.886263374937842	0.13074421287751795	0.07548520649982073	0.9598614512751672	0.8126652986005168	22825	Q	I	356	0.8747089993138979	1.0224012988014233	0.7616798266982048	possibly_wt-like
Q356K	missense	0.22331342595187487	0.07576898893322938	0.04374524615682576	0.26596504095477996	0.18066181094896974	31967	Q	K	356	0.15010805607277125	0.30140912294901967	0.2184230988338337	possibly_nonsense-like
Q356L	missense	0.9713100626089837	0.05517520987424575	0.031855422273489885	1.0023690993256362	0.940251025892331	155229	Q	L	356	0.961226835558387	1.030831490596628	0.9218718616719359	wt-like
Q356M	missense	0.996406393099589	0.04991896757921116	0.028820729369525767	1.0245066042348767	0.9683061819643014	12279	Q	M	356	1.047529886444408	0.9939031512646797	0.9477861415896793	wt-like
Q356N	missense	0.6492919043067378	0.08771889480421251	0.05064452752822856	0.6986703186467607	0.5999134899667149	27674	Q	N	356	0.6126102965105468	0.7493973047169382	0.5858681116927285	decreased
Q356P	missense	0.22913973629581472	0.10474325727087842	0.060473547781139884	0.2881014453824261	0.17017802720920333	70372	Q	P	356	0.12680528102888838	0.22447781032088515	0.33613611753767064	possibly_nonsense-like
Q356R	missense	0.29909160228412085	0.0947820831780411	0.054722461237195534	0.3524460019903865	0.2457372025778552	215530	Q	R	356	0.19660798431334225	0.31706970240709176	0.38359712013192854	decreased
Q356S	missense	0.8643708201025251	0.011851363159879	0.006842387710620156	0.8710421481203797	0.8576994920846704	88250	Q	S	356	0.8507721607034744	0.869842687690051	0.87249761191405	wt-like
Q356T	missense	0.6379918521445084	0.05338419773454444	0.030821380932511445	0.668042698553707	0.6079410057353097	48127	Q	T	356	0.576580523133208	0.664075929308098	0.6733191039922193	decreased
Q356V	missense	0.7748023831018606	0.04058746412912696	0.023433183340675734	0.7976497368590194	0.7519550293447017	88979	Q	V	356	0.7290439034950145	0.806454501707909	0.7889087441026583	decreased
Q356W	missense	1.0425049835440852	0.043407681269988	0.02506143646612505	1.0669398840985571	1.0180700829896132	36644	Q	W	356	1.043657705711446	0.9985324219707244	1.085324822950085	wt-like
Q356X	nonsense	-0.038297239166531445	0.008882823453548709	0.005128500512070268	-0.03329695116726293	-0.04329752716579996	25516	Q	X	356	-0.03133838778968385	-0.03525092021214821	-0.04830240949776228	nonsense-like
Q356Y	missense	0.869770818024802	0.10860091095752532	0.06270076517556582	0.9309040640709787	0.8086375719786254	14945	Q	Y	356	0.8927862113416009	0.9650192762880705	0.7515069664447349	possibly_wt-like
Q44E	missense	0.9350816564049287	0.23418396546371262	0.1352061755003685	1.066907677517788	0.8032556352920694	5371	Q	E	44	0.9469983787684193	0.6951668388549247	1.1630797515914422	possibly_wt-like
Q44H	missense	1.0161125281733792	0.03692455502891478	0.021318401785651097	1.036897969914389	0.9953270864323693	9636	Q	H	44	0.984856697730862	1.0066261534067678	1.0568547333825076	wt-like
Q44R	missense	0.8998065871757737	NA	NA	NA	NA	1396	Q	R	44	NA	0.8998065871757737	NA	possibly_wt-like
Q454C	missense	0.1555453460581191	0.07057665694794284	0.04990523272136704	0.20420294796145197	0.10688774415478622	1718	Q	C	454	NA	0.10564011333675205	0.20545057877948614	nonsense-like
Q454D	missense	0.3075056399805367	0.023037123780031168	0.01628970644389391	0.32338810376333327	0.29162317619774014	8645	Q	D	454	0.32379534642443064	0.2912159335366428	NA	decreased
Q454H	missense	0.7598640733649946	0.059783753693969106	0.03451616628837935	0.7935173354961644	0.7262108112338248	55851	Q	H	454	0.7009300610220004	0.7581993618259635	0.82046279724702	decreased
Q454L	missense	0.1774458212991326	0.1881372429400653	0.10862108785604073	0.2833513819587723	0.0715402606394929	6751	Q	L	454	0.3368718803868924	0.2255338909050595	-0.030068307394554076	possibly_nonsense-like
Q454V	missense	0.23149662767487275	0.0404393575699641	0.023347673978874304	0.2542606098042752	0.2087326455454703	15886	Q	V	454	0.214729821224271	0.2776225439558441	0.20213751784450315	nonsense-like
Q454X	nonsense	0.3543161285747555	0.4655308218110815	0.32918000095396205	0.6752666295048685	0.03336562764464246	2628	Q	X	454	NA	0.02513612762079339	0.6834961295287175	decreased
Q484A	missense	0.7745233387299205	0.10997301195242504	0.06349294805432654	0.8364289630828889	0.7126177143769521	11339	Q	A	484	0.6822271964390078	0.7451390992623027	0.896203720488451	decreased
Q484F	missense	0.5681414800917411	0.117024151588205	0.06756392542113773	0.6340163073773504	0.5022666528061319	12631	Q	F	484	0.594171881163403	0.6699586169873825	0.44029394212443795	decreased
Q484G	missense	0.8136510741452552	0.06798174661870768	0.03924927971029181	0.8519191218627897	0.7753830264277206	12678	Q	G	484	0.7897119316952255	0.7608772598594855	0.8903640308810545	decreased
Q484H	missense	0.91206223509059	0.05710452556151849	0.032969313204888565	0.9442073154653564	0.8799171547158237	4590	Q	H	484	0.9309371589045832	0.9573397599593214	0.8479097864078655	wt-like
Q484I	missense	0.6365975195999092	0.05484222655649469	0.03166317426535065	0.6674691145086261	0.6057259246911922	11206	Q	I	484	0.6040730464186325	0.6058035260304062	0.699915986350689	decreased
Q484K	missense	0.9974033919023728	0.1448869853002835	0.08365053996519203	1.078962668368435	0.9158441154363106	25274	Q	K	484	1.0327434851102364	1.1213509532024344	0.8381157373944477	wt-like
Q484L	missense	0.7290250151703997	0.09612299436347971	0.05549663667106789	0.7831342359246909	0.6749157944161086	19862	Q	L	484	0.8083072507661192	0.7566548077618769	0.6221129869832033	decreased
Q484N	missense	0.9453142924643125	0.2684169862632275	0.1549706192741425	1.0964106462566015	0.7942179386720236	8638	Q	N	484	0.9429833467458609	1.2148891607136343	0.6780703699334423	possibly_wt-like
Q484P	missense	0.5664586864763055	0.09403190177643024	0.05428934380303445	0.6193907966842641	0.5135265762683469	7296	Q	P	484	0.5694450479866245	0.4709691771471559	0.6589618342951359	decreased
Q484R	missense	1.1478753718053676	NA	NA	NA	NA	1116	Q	R	484	1.1478753718053676	NA	NA	possibly_wt-like
Q484S	missense	0.9606749211099421	0.04585917034329948	0.026476804342516858	0.9864898053438961	0.9348600368759882	13179	Q	S	484	0.9088082484097361	0.995852158251001	0.9773643566690892	wt-like
Q484T	missense	0.9619434451092103	0.11426151897955655	0.06596891874086251	1.0262631408815512	0.8976237493368693	7684	Q	T	484	0.9206227543888268	0.8740904497766173	1.0911171311621868	wt-like
Q484V	missense	0.6967378465449034	0.019959755178878075	0.011523770025484284	0.7079735223197506	0.6855021707700563	15737	Q	V	484	0.6965065866441563	0.7168122268555697	0.6768947261349845	decreased
R105A	missense	0.7898320122183328	0.028892853714667776	0.01668129686981992	0.8060962766664072	0.7735677477702584	99086	R	A	105	0.7565108374596469	0.8050533357917573	0.8079318634035941	decreased
R105C	missense	0.5408859251925355	0.15864860284320825	0.11218150289620393	0.6502628905163343	0.4315089598687367	4636	R	C	105	0.6530674280887394	0.42870442229633154	NA	decreased
R105D	missense	0.4826555754735788	0.07835225183341472	0.04523669368763534	0.5267613518190233	0.43854979912813435	27334	R	D	105	0.4327235261317971	0.4422827280715279	0.5729604722174114	decreased
R105E	missense	0.4045598038160586	0.13039159479043685	0.07528162235232333	0.47795938560957385	0.33116022202254336	64693	R	E	105	0.33505034646603654	0.5549791100253025	0.32364995495683674	decreased
R105G	missense	0.513735195685349	0.04305593234238707	0.02485835412808749	0.5379720909602342	0.48949830041046366	227767	R	G	105	0.46402783330888486	0.5394236846678517	0.5377540690793102	decreased
R105H	missense	0.8006333203805153	0.14598662431907122	0.08428541684870054	0.8828116018079983	0.7184550389530322	9355	R	H	105	0.7085573930833727	0.9689562470840596	0.7243863209741134	possibly_decreased
R105I	missense	0.6335777603444038	0.0935347534145362	0.05400231506246774	0.6862300175303099	0.5809255031584978	31540	R	I	105	0.5499658056141501	0.7345912614371584	0.6161762139819031	decreased
R105K	missense	0.9582815354986368	0.024700079859506525	0.014260597755891346	0.9721856183106309	0.9443774526866427	29944	R	K	105	0.9827582237988992	0.9587224161850185	0.9333639665119926	wt-like
R105L	missense	0.6478710650383891	0.06128578403082804	0.035383363907695836	0.6823698448483926	0.6133722852283856	42303	R	L	105	0.6618199965105989	0.7009800230343003	0.5808131755702681	decreased
R105M	missense	0.7266706219939297	0.01943931010538094	0.0112232909222023	0.737613330643077	0.7157279133447825	76651	R	M	105	0.7282596365406667	0.7452666549902613	0.7064855744508612	decreased
R105N	missense	0.6015417089389067	0.03871841139726143	0.022354085242803565	0.6233369420506402	0.5797464758271732	24206	R	N	105	0.5721965127840957	0.5870036928819887	0.6454249211506355	decreased
R105P	missense	0.5094760535148908	0.08844078170441519	0.05106130912438504	0.5592608299111662	0.45969127711861535	42685	R	P	105	0.40825619233317156	0.5718195532666295	0.5483524149448714	decreased
R105Q	missense	0.7212795672431181	0.02270293812567059	0.013107547438251333	0.7340594259954132	0.7084997084908231	19102	R	Q	105	0.7474445854898464	0.7067944660018122	0.709599650237696	decreased
R105S	missense	0.6344217413367166	0.08095381127690231	0.046738704732645714	0.6799919784510462	0.588851504222387	53556	R	S	105	0.6665831361492853	0.6943525764306975	0.542329511430167	decreased
R105T	missense	0.7339028787482748	0.028989911053048985	0.01673733295026114	0.7502217783747793	0.7175839791217702	63707	R	T	105	0.7436530925001926	0.701294850250034	0.7567606934945976	decreased
R105V	missense	0.7984799870131501	0.017210605597778976	0.009936547774794172	0.8081681210935745	0.7887918529327258	130907	R	V	105	0.7804820828055238	0.8147769887291632	0.8001808895047634	decreased
R105W	missense	0.6524048823687915	NA	NA	NA	NA	781	R	W	105	NA	NA	0.6524048823687915	possibly_decreased
R105X	nonsense	0.01625130499372224	0.12268250620284687	0.07083077798107158	0.08531131352526702	-0.05280870353782255	6439	R	X	105	0.09178066342662358	0.0822772050185847	-0.12530395346404155	nonsense-like
R105Y	missense	0.763813916107169	0.14167340719712446	0.08179517978227127	0.8435642163948834	0.6840636158194545	10361	R	Y	105	0.7614065110000194	0.9066756844647416	0.6233595528567458	decreased
R108A	missense	0.7859834352607765	0.01843517158062964	0.010643551274633461	0.7963608977535441	0.7756059727680089	34668	R	A	108	0.764877029296281	0.7941397086124997	0.7989335678735487	decreased
R108D	missense	0.6031768601392294	0.05496145608853949	0.03173201146777207	0.6341155713203072	0.5722381489581517	21655	R	D	108	0.5604533920698662	0.6651808211363578	0.5838963672114644	decreased
R108E	missense	0.627304693349907	0.06996476291647909	0.04039417470361755	0.6666890136859341	0.5879203730138799	40628	R	E	108	0.583125007810743	0.5908182218857941	0.7079708503531839	decreased
R108F	missense	0.5683698686743498	0.06769361936632556	0.03908292936356813	0.6064757248038287	0.5302640125448709	22212	R	F	108	0.5541506767882816	0.6420436219356686	0.5089153072990993	decreased
R108G	missense	0.8293217034295081	0.06478729127567526	0.03740496005807781	0.865791539486134	0.7928518673728822	79458	R	G	108	0.8005736114410438	0.9035084029019658	0.7838830959455148	possibly_decreased
R108H	missense	0.9527609925423592	0.03441599630588126	0.019870084731629715	0.9721343251556982	0.9333876599290203	29484	R	H	108	0.9397695492640717	0.9267316837758799	0.9917817445871262	wt-like
R108I	missense	0.522350328712667	0.11053486360910555	0.06381733325955566	0.5845722286407338	0.4601284287846002	11932	R	I	108	0.4158511006169395	0.6365211368094348	0.5146787487116268	decreased
R108K	missense	1.053304936064557	0.1103293006269719	0.06369865141648537	1.1154111211956301	0.9911987509334838	5813	R	K	108	0.9707104420497465	1.0106011905441068	1.1786031755998176	wt-like
R108L	missense	0.6770596280044752	0.032735464942464716	0.018899829496579562	0.6954869617636402	0.6586322942453101	99002	R	L	108	0.6872046620354381	0.7035215267657651	0.6404526952122223	decreased
R108M	missense	0.45132840440688804	0.05489934326729765	0.03169615061370797	0.4822321512552533	0.42042465755852276	42022	R	M	108	0.42333863827051826	0.5145814607552919	0.416065114194854	decreased
R108N	missense	0.8869291924706498	0.039676201013893346	0.022907065335793026	0.9092635811730481	0.8645948037682516	9272	R	N	108	0.8711977350789297	0.8575311067731304	0.9320587355598895	wt-like
R108P	missense	0.48729693285911874	0.08608427184728121	0.04970077752402073	0.535755190945039	0.43883867477319854	61417	R	P	108	0.4737222593853851	0.5793620394984504	0.4088064996935207	decreased
R108Q	missense	0.8680236987087822	0.07006102147924353	0.04044974961074141	0.9074622045792551	0.8285851928383092	32353	R	Q	108	0.876923237356295	0.9332097347556186	0.7939381240144329	possibly_wt-like
R108S	missense	0.7244394685542522	0.047927518584024026	0.027670965756077064	0.7514186601664273	0.6974602769420771	49949	R	S	108	0.7369523911285659	0.6714966375848328	0.7648693769493581	decreased
R108T	missense	0.6179786464883648	0.0480226931757292	0.02772591483221806	0.6450114134497774	0.5909458795269521	65410	R	T	108	0.562839690658912	0.6506423095566239	0.6404539392495583	decreased
R108V	missense	0.4983584336504689	0.04482140933021013	0.025877652742255224	0.5235891450741678	0.47312772222677	52113	R	V	108	0.44684179025779297	0.5198172990427908	0.5284162116508229	decreased
R108Y	missense	0.563399637367431	0.13450241907494737	0.07765500785957673	0.6391132700305183	0.48768600470434376	18798	R	Y	108	0.5244096580236594	0.7130896226040158	0.45269963147461806	decreased
R119A	missense	0.9016425550494915	0.03841810381228533	0.022180702577777926	0.923268740062825	0.8800163700361581	241540	R	A	119	0.8609367766048501	0.937267326979696	0.9067235615639286	wt-like
R119C	missense	0.7469142113983788	0.05022251009022603	0.0289959797199707	0.7751852916253502	0.7186431311714073	68628	R	C	119	0.7197187308118905	0.7161542590496999	0.8048696443335459	decreased
R119D	missense	0.5557134881972803	0.029991103690330017	0.017315371788906016	0.5725959756914637	0.5388310007030969	199071	R	D	119	0.5217928961916555	0.5787162488508031	0.5666313195493822	decreased
R119E	missense	0.6880657444165007	0.038807276790079365	0.022405391701268637	0.7099110013252377	0.6662204875077637	195873	R	E	119	0.6696313203764357	0.6619115875120042	0.7326543253610622	decreased
R119F	missense	0.5169407764408219	0.006860785168828214	0.0039610761640751615	0.5208028257007952	0.5130787271808487	47774	R	F	119	0.5232468081752548	0.51794057238683	0.509634948760381	decreased
R119G	missense	0.8293607736949051	0.02290955865071285	0.013226839854004585	0.8422569425525596	0.8164646048372507	368094	R	G	119	0.8037786245425593	0.8363197722144065	0.8479839243277496	decreased
R119H	missense	0.8110945954689432	0.010644859659753	0.006145812590044183	0.8170867627442363	0.8051024281936502	88848	R	H	119	0.8050158078569446	0.8048820006750795	0.8233859778748056	decreased
R119I	missense	0.7270846077707823	0.0244850986853866	0.014136478317142506	0.7408676741299962	0.7133015414115684	110360	R	I	119	0.7183929640993868	0.7081310400146853	0.754729819198275	decreased
R119K	missense	0.9745172117806354	0.03329992869850979	0.019225722798079974	0.9932622915087634	0.9557721320525074	92056	R	K	119	0.959209390462842	1.0127184333883328	0.9516238114907314	wt-like
R119L	missense	0.7581232320992176	0.055134566655895875	0.03183195690043485	0.7891593900771416	0.7270870741212936	85795	R	L	119	0.7060160735221778	0.752499477865109	0.815854144910366	decreased
R119M	missense	0.8221827830751918	0.028661183474526016	0.016547541994310848	0.8383166365196448	0.8060489296307387	141577	R	M	119	0.7895440228075952	0.8337590698822452	0.8432452565357349	decreased
R119N	missense	0.8347878403259223	0.021303290790382772	0.01229946067245237	0.8467798144815634	0.8227958661702813	115266	R	N	119	0.813778404579988	0.834211813380616	0.8563733030171632	decreased
R119P	missense	0.8504704087348343	0.042779332278619464	0.024698659006813395	0.8745516012664774	0.8263892162031912	146374	R	P	119	0.8090810450693703	0.8478142511451705	0.894515929989962	possibly_decreased
R119Q	missense	0.8698040955761245	0.029172189503511907	0.016842571462703376	0.8862256027522603	0.8533825883999887	66768	R	Q	119	0.8561481250661482	0.9032995233875671	0.849964638274658	possibly_wt-like
R119S	missense	0.8792414230646152	0.048044342320844716	0.027738413971978227	0.906286376687294	0.8521964694419364	218744	R	S	119	0.8256355974189712	0.9184164990644699	0.8936721727104044	possibly_wt-like
R119T	missense	0.9820748440788272	0.027647338184619896	0.015962198143266916	0.9976379872685124	0.966511700889142	267978	R	T	119	0.9504383918716381	1.0015979962952377	0.9941881440696055	wt-like
R119V	missense	0.7728795298940321	0.024553112293615526	0.014175745992162035	0.7867008822363901	0.759058177551674	369835	R	V	119	0.7468913319612013	0.7760595828316222	0.7956876748892727	decreased
R119W	missense	0.6477830864989336	0.0822596854749965	0.04749265155244318	0.6940884217625657	0.60147775123530145	35177	R	W	119	0.6953219599685353	0.6952295011342894	0.552797798393976	decreased
R119X	nonsense	-0.029406289063432196	0.041610898605147356	0.02402406351090405	-0.005982827140300746	-0.052829750986563645	64859	R	X	119	-0.001683203977398957	-0.009281955161780283	-0.07725370805111735	nonsense-like
R119Y	missense	0.5888988660774871	0.059669016352242484	0.03444992265324738	0.6224875406644033	0.5553101914905709	106589	R	Y	119	0.5970701666633789	0.6440611178359678	0.5255653137331147	decreased
R124A	missense	0.32874739021109495	0.019789771237468695	0.011425629751153665	0.3398873792184698	0.3176074012037201	36088	R	A	124	0.3177314610779899	0.35159380985969413	0.3169168996956009	decreased
R124C	missense	0.24708554592470217	0.04690644784270799	0.0270814502887166	0.27348995995620085	0.22068113189320349	17373	R	C	124	0.20294834590610422	0.24196691492182573	0.29634137694617657	possibly_nonsense-like
R124D	missense	0.3762166972364146	0.10246233539054204	0.05915665691952717	0.4338944377329536	0.3185389567398756	13767	R	D	124	0.28735877696463824	0.3529941039724369	0.48829721077216864	decreased
R124E	missense	0.2513595748604998	0.09088137388504539	0.052470385676853984	0.30251820089543247	0.2002009488255672	28309	R	E	124	0.2206172732017744	0.3536249561414659	0.17983649523825912	possibly_nonsense-like
R124F	missense	0.1684529431974069	0.08229634169890099	0.04751381503318191	0.21477891285475925	0.12212697354005453	41232	R	F	124	0.07783354288593136	0.2385372487468473	0.18898803795944202	nonsense-like
R124G	missense	0.19314797797216035	0.030943670738852833	0.01786533663079183	0.2105666811871824	0.17572927475713832	57241	R	G	124	0.15886264162702302	0.2190025657133511	0.20157872657610693	nonsense-like
R124H	missense	0.37153772465609847	NA	NA	NA	NA	1950	R	H	124	NA	0.37153772465609847	NA	possibly_decreased
R124I	missense	0.1670688670234949	0.09484564131095848	0.05475915654234457	0.22045904465228086	0.11367868939470896	41147	R	I	124	0.06485590884414029	0.18411541274776294	0.2522352794785815	nonsense-like
R124K	missense	1.0702411610695441	0.1417773135651771	0.08185517015183698	1.1500499519675853	0.9904323701715031	4027	R	K	124	1.1237079506163425	0.9095048429943479	1.1775106895979421	wt-like
R124L	missense	0.12619251055733288	0.04720845679724684	0.027255815239917283	0.15276693041625222	0.09961809069841353	183920	R	L	124	0.07225551452795362	0.14632443503898956	0.15999758210505544	nonsense-like
R124M	missense	0.1686334524200666	0.04250108818019559	0.024538014701687944	0.19255801675421236	0.14470888808592086	30137	R	M	124	0.1300795059465905	0.16161332686262173	0.21420752445098756	nonsense-like
R124N	missense	0.3962215875568224	0.049613854930544536	0.028644572499684932	0.4241500457440152	0.3682931293696296	24335	R	N	124	0.37914967916692993	0.45211730377623893	0.35739777972729836	decreased
R124P	missense	0.2735552572315751	0.036163818626398836	0.020879190418876172	0.2939124678899794	0.2531980465731708	68213	R	P	124	0.23537119950526625	0.307286448615465	0.27800812357399407	decreased
R124Q	missense	0.5900232103015722	0.0819713153708093	0.047326160995164464	0.6361662172718576	0.5438802033312868	40227	R	Q	124	0.6694866436873723	0.5948276430776829	0.5057553441396615	decreased
R124S	missense	0.6141505392036125	0.041980882493390506	0.024237673808377058	0.6377822711667801	0.5905188072404449	50893	R	S	124	0.58240805513576	0.6617504043375956	0.598293158137482	decreased
R124T	missense	0.2720351166469542	0.026996488950855116	0.01558643016295096	0.2872318860558314	0.25683834723807697	37358	R	T	124	0.29117580917425445	0.2837728869789855	0.24115665378762258	decreased
R124V	missense	0.18396240177702414	0.050798774037636274	0.02932868586513228	0.2125578704955281	0.15536693305852017	63769	R	V	124	0.13224256120296862	0.18585757687507604	0.23378706725302772	nonsense-like
R124X	nonsense	-0.022115689703198733	0.015776921901965568	0.011155968463130415	-0.011238620451646579	-0.032992758954750886	7395	R	X	124	-0.010959721240068316	-0.03327165816632915	NA	nonsense-like
R124Y	missense	0.33775341028260414	0.03456438196254762	0.019955755230449918	0.3572102716322928	0.3182965489329155	31145	R	Y	124	0.31879254539472135	0.3776486533042966	0.3168190321487945	decreased
R125A	missense	0.9898914803787501	0.08758902781095994	0.05056954878471534	1.0391967904438475	0.9405861703136527	21559	R	A	125	0.9762855960856167	0.9099015787689303	1.0834872662817032	wt-like
R125C	missense	0.4483333170009588	0.12404357721707976	0.07161659269752513	0.5181594948810457	0.3785071391208718	17951	R	C	125	0.31429103778189377	0.47163592981545527	0.5590729834055274	decreased
R125D	missense	0.8538046560511743	0.20357170409963554	0.11753217816131543	0.9683985297584569	0.7392107823438917	20886	R	D	125	1.0279558998343503	0.9034585003569248	0.6299995679622477	possibly_decreased
R125E	missense	0.983469333087791	0.08452141160353992	0.04879845974159093	1.0310478313358422	0.9358908348397399	16483	R	E	125	0.9792764670157516	1.0700091431585521	0.9011223890890696	wt-like
R125G	missense	0.9375507417487812	0.044677455642482974	0.02579454104189511	0.9627004192646289	0.9124010642329334	90516	R	G	125	0.9402738434588194	0.9808043629823422	0.8915740188051818	wt-like
R125H	missense	1.064726031367976	0.08030130432525867	0.046361979668466155	1.1099289615447305	1.0195231011912216	28529	R	H	125	1.0576605710014253	0.9881909220106824	1.1483266010918207	wt-like
R125I	missense	0.7418248215676134	0.15605375864527526	0.09009767956190257	0.8296700591404684	0.6539795839947584	20261	R	I	125	0.7530409767396715	0.8919679044417397	0.580465583521429	decreased
R125K	missense	1.0625604925907204	0.05021657606282755	0.028992553707654804	1.0908282324556837	1.034292752725757	15183	R	K	125	1.0322394716298084	1.0349170163714576	1.120524989770895	wt-like
R125L	missense	0.8703092004267665	0.04740599623829611	0.02736986468938265	0.8969948184989146	0.8436235823546184	96813	R	L	125	0.8253054091912156	0.9197985479465938	0.86582364414249	possibly_wt-like
R125M	missense	0.9130350281705447	0.08576940181621032	0.04951898722682221	0.9613160407166964	0.864754015624393	15338	R	M	125	0.9274663176717954	0.9906733385452338	0.8209654282946051	wt-like
R125N	missense	1.0022839135532124	0.040962182254462305	0.023649526951208324	1.0253422023306407	0.9792256247757843	4894	R	N	125	0.9675523088676763	0.991843473754628	1.0474559580373328	wt-like
R125P	missense	0.5907921088821635	0.07539301892704285	0.04352817977254674	0.6332320841603966	0.5483521336039304	30948	R	P	125	0.6253713302255877	0.6426929266770776	0.5043120697438254	decreased
R125Q	missense	1.054077655733301	0.10096806320439003	0.058293938470609735	1.1109142457421455	0.9972410657244565	36856	R	Q	125	0.968432448006958	1.0283931535243327	1.165407365668612	wt-like
R125S	missense	0.9783161821912949	0.05246587132898025	0.03029118493505502	1.0078500875029734	0.9487822768796162	90988	R	S	125	0.9486398722527333	1.0388944194258267	0.9474142548953246	wt-like
R125T	missense	0.9658415333948154	0.06538029401237501	0.03774733034774159	1.0026451804838634	0.9290378863057673	33762	R	T	125	0.9425250912736863	1.0396836791486126	0.9153158297621473	wt-like
R125V	missense	0.7864604418105391	0.08542982026599583	0.04932292972739404	0.8345502982947482	0.7383705853263299	89886	R	V	125	0.7793127329331675	0.8752395594906093	0.7048290330078405	decreased
R132A	missense	1.0729486170405769	0.06500261711768493	0.03752927849092557	1.1095396635692294	1.0363575705119243	46488	R	A	132	1.0411916765721074	1.0299291859436954	1.147724988605928	wt-like
R132C	missense	0.9139685024193736	0.11502383673309875	0.06640904310107813	0.9787173194429247	0.8492196853958224	12720	R	C	132	0.9849845883513731	0.9756613836823989	0.7812595352243485	possibly_wt-like
R132D	missense	0.9413508328992076	0.05618034888082394	0.032435739549510796	0.9729756789599806	0.9097259868384346	69693	R	D	132	0.8788316791895103	0.9876020129017695	0.9576188066063431	wt-like
R132E	missense	1.0293166186072233	0.010143162053563437	0.005856157342058848	1.0350263720157307	1.023606865198716	56288	R	E	132	1.0268618687064202	1.0206261112918271	1.040461875823423	wt-like
R132F	missense	0.9246812224248698	0.025606186097078057	0.01478373843606767	0.9390953674000359	0.9102670774497038	10174	R	F	132	0.9493580464214995	0.8982372252023356	0.9264483956507745	wt-like
R132G	missense	0.979475481191341	0.040760136948251126	0.0235328760392788	1.0024200353296377	0.9565309270530441	84484	R	G	132	0.9455131819382478	1.024675603799247	0.9682376578365279	wt-like
R132H	missense	0.9800402523387348	0.03649390275339447	0.021069764578452322	1.0005832728027257	0.9594972318747438	61651	R	H	132	0.9859130388448083	1.0132416194225642	0.940966098748832	wt-like
R132I	missense	0.8757120148123968	0.08801217368305773	0.05081385216787748	0.9252555206760773	0.8261685089487163	38469	R	I	132	0.7871933767967043	0.8767338413015755	0.9632088263389105	possibly_wt-like
R132K	missense	0.9719857541175484	0.032109033525451344	0.02270451534319284	0.9941226565771614	0.9498488516579354	3833	R	K	132	0.9946902694607412	0.9492812387743556	NA	wt-like
R132L	missense	0.9451986372859842	0.04514046695964729	0.02606186075049777	0.9706089515177195	0.9197883230542488	170828	R	L	132	0.8935045443727779	0.9652618851857906	0.9768294822993842	wt-like
R132M	missense	1.0144242755316448	0.0766265456638412	0.04424035676608987	1.0575586233785825	0.9712899276847072	29670	R	M	132	1.0037223780310225	0.9437112410652762	1.095839207498636	wt-like
R132N	missense	1.0559087960843474	0.05488326871131086	0.0316868699644819	1.0868034942997173	1.0250140978689775	36916	R	N	132	1.0185919684091786	1.030207724311363	1.1189266955325008	wt-like
R132P	missense	0.746259347767883	0.03134975042865349	0.01809978684901068	0.7639066399456684	0.7286120555900977	177510	R	P	132	0.7140414962546282	0.7480744152335781	0.7766621318154429	decreased
R132Q	missense	1.0716504682181487	0.07434729843313127	0.04292443276388978	1.1135017901629412	1.0297991462733562	21518	R	Q	132	1.0108612350248787	1.049547250286722	1.1545429193428456	wt-like
R132S	missense	1.0373401201696877	0.01085918601235453	0.006269553967413108	1.0434529352879154	1.03122730505146	75819	R	S	132	1.0254046636329663	1.039979098102571	1.046636598773526	wt-like
R132T	missense	1.034689637657397	0.0420837963980209	0.024297091178918772	1.0583793015568428	1.0109999737579514	110526	R	T	132	0.9936985348414072	1.0325833520445482	1.0777870260862359	wt-like
R132V	missense	0.9123023541106116	0.028481384815234347	0.01644373518996887	0.9283349959208312	0.8962697123003919	132478	R	V	132	0.8939947617596351	0.945116524918094	0.8977957756541056	wt-like
R132W	missense	0.8484985788031443	0.07993616058716678	0.0461511638329859	0.8934959635403055	0.8035011940659831	24912	R	W	132	0.7961616917400215	0.9405109852988511	0.8088230593705601	possibly_decreased
R132X	nonsense	-0.047962279765517174	0.043161072905635804	0.024919057060581895	-0.023666199131449826	-0.07225836039958453	42576	R	X	132	-0.02483828842425674	-0.021290272471474785	-0.09775827840081999	nonsense-like
R132Y	missense	1.0171457210528572	0.015785329947996102	0.009113664494722612	1.0260315439352117	1.0082598981705027	63904	R	Y	132	0.9989960148761496	1.0276758287036465	1.0247653195787756	wt-like
R139A	missense	0.9374349314103051	0.04623048160044435	0.02669118099678259	0.9634588328821682	0.911411029938442	59288	R	A	139	0.9529553618051786	0.9739081267673061	0.8854413056584307	wt-like
R139C	missense	0.9910169771329089	0.055018644645092936	0.03176502929629277	1.0219878806967944	0.9600460735690235	10529	R	C	139	1.0516553694615411	0.9771078477092303	0.9442877142279554	wt-like
R139D	missense	1.0237987412118315	0.05722238953867465	0.03303736200382744	1.0560101691655632	0.9915873132580997	85589	R	D	139	1.0134542476044426	0.9724542165797756	1.0854877594512762	wt-like
R139E	missense	0.7772496826479979	0.002973532832692934	0.0017167699813994558	0.7789235333798623	0.7755758319161334	95787	R	E	139	0.780657138616269	0.7751801263225281	0.7759117830051967	decreased
R139F	missense	1.469468906156752	NA	NA	NA	NA	271	R	F	139	NA	NA	1.469468906156752	possibly_wt-like
R139G	missense	0.9652005287155406	0.018188496708637876	0.0105011334708867	0.9754391338496552	0.9549619235814261	239613	R	G	139	0.9737278497177806	0.9775586915173469	0.9443150449114945	wt-like
R139H	missense	1.012035367160618	0.06904423960129422	0.03986271031980024	1.0509015097224232	0.9731692245988127	35140	R	H	139	0.964966981863603	0.9798422563460139	1.091296863272237	wt-like
R139I	missense	0.9496614876509692	0.032859059644213325	0.01897118693090453	0.9681583949086011	0.9311645803933374	41112	R	I	139	0.9825556392847459	0.949591190880113	0.916837632788049	wt-like
R139K	missense	1.0173324970661373	0.015477433324243919	0.008935900296116711	1.026044999854851	1.0086199942774234	50868	R	K	139	1.009673811748772	1.007177586197599	1.035146093252041	wt-like
R139L	missense	1.0164394189616057	0.04447931962882421	0.025680147161073065	1.0414775624436519	0.9914012754795595	36543	R	L	139	1.055746108420403	0.9681565789959063	1.0254155694685076	wt-like
R139M	missense	0.9498583602288215	0.05656202153888441	0.03265609836138433	0.9816980561311712	0.9180186643264718	43191	R	M	139	0.8860721086423665	0.9939066438563728	0.9695963281877252	wt-like
R139N	missense	1.0302270872933723	0.04863824203895969	0.02808130213410355	1.0576063568741232	1.0028478177126214	32397	R	N	139	1.046591656557688	0.9755170771286302	1.0685725281937986	wt-like
R139P	missense	0.9415737549986701	0.041312105912920824	0.02385155546961517	0.9648290215815449	0.9183184884157953	147014	R	P	139	0.912932972259322	0.9889315383359085	0.92285675440078	wt-like
R139Q	missense	0.9905876733807113	0.03992989374684417	0.02305353490345364	1.0130648699115785	0.968110476849844	39372	R	Q	139	0.9974915782464819	1.0266154434371946	0.9476559984584574	wt-like
R139S	missense	0.98626995649849	0.059466105539943186	0.0343327720411449	1.0197444092386063	0.9527955037583737	156429	R	S	139	0.9320377381690902	0.976911861362179	1.049860269964201	wt-like
R139T	missense	0.9991579319597579	0.03312904206051841	0.019127061351634736	1.0178068167776018	0.980509047141914	144434	R	T	139	1.034463062663374	0.9942605317322449	0.9687502014836546	wt-like
R139V	missense	1.0569482236409782	0.01941996614305929	0.0112121226803487	1.067880043254318	1.0460164040276383	127404	R	V	139	1.0366492934166138	1.0588454067168165	1.075349970789504	wt-like
R139W	missense	1.2887078347351568	NA	NA	NA	NA	446	R	W	139	NA	1.2887078347351568	NA	possibly_wt-like
R139Y	missense	1.028879653005482	0.15680958682963572	0.09053405716760418	1.117150358743896	0.9406089472670679	7521	R	Y	139	0.9041924100170171	0.9775172276128724	1.2049293213865564	wt-like
R144A	missense	1.0046159740078158	0.06830093309562188	0.03943356210865991	1.0430636970637592	0.9661682509518723	21321	R	A	144	0.9960781045256388	1.07678443783609	0.9409853796617182	wt-like
R144C	missense	0.8997565437010333	0.19587612991967512	0.11308913633694655	1.0100184516295563	0.7894946357725104	9476	R	C	144	0.917184159166107	1.0863365324309304	0.6957489395060624	possibly_wt-like
R144D	missense	0.7566057025596868	0.14692873157449193	0.0848293427262232	0.8393143117177545	0.6738970934016192	36931	R	D	144	0.7729985770893337	0.8946505296855289	0.6021680009041979	decreased
R144F	missense	0.9712458701791227	0.08945218309752048	0.06325224526019739	1.0329168093078152	0.9095749310504302	1373	R	F	144	1.03449811543932	0.9079936249189252	NA	wt-like
R144G	missense	0.8124040959284996	0.0573259239797524	0.03309713764125407	0.8446738051287224	0.7801343867282768	56865	R	G	144	0.7800721831374764	0.7785475861554224	0.8785925184925999	decreased
R144H	missense	0.91444334406899	0.07475949431807113	0.04316241416901867	0.9565266978837832	0.8723599902541967	23431	R	H	144	0.9020223710834827	0.9946353928814438	0.8466722682420433	wt-like
R144I	missense	1.1054077308557746	0.07641062979594532	0.044115697681637873	1.1484205360953714	1.0623949256161778	35620	R	I	144	1.1083253507832966	1.0275800792988488	1.1803177624851784	wt-like
R144K	missense	0.7606470510950741	0.10642012855059364	0.06144168986587982	0.8205526987143069	0.7007414034758414	14649	R	K	144	0.7829370543204849	0.8541567702448993	0.6448473287198381	decreased
R144L	missense	1.0353871967265367	0.013938747255239324	0.008047539479978582	1.0432335477195158	1.0275408457335575	82719	R	L	144	1.019615534114515	1.0404927998252131	1.046053256239882	wt-like
R144M	missense	1.0223681119958645	0.08738903360938352	0.05045408207859883	1.0715608420224985	0.9731753819692307	9521	R	M	144	1.0240505141453617	0.9341500241750349	1.1089037976671972	wt-like
R144N	missense	0.9308695468207552	0.0737304642366398	0.042568303374500065	0.9723736426108928	0.8893654510306176	11162	R	N	144	0.8732359076395148	0.90541893527081585	1.0139537975519348	wt-like
R144P	missense	0.6539894696237142	0.007061424541953909	0.0040769153601593194	0.6579644620998695	0.6500144771475589	38941	R	P	144	0.65766072648984375	0.6584590074318267	0.6458486749494722	decreased
R144S	missense	0.8778706047496477	0.06132625168507424	0.03540672791876835	0.9123921644704469	0.8433490450288486	83757	R	S	144	0.8074422870879269	0.906697416772492	0.9194721103885243	possibly_wt-like
R144T	missense	1.0025241389196933	0.03607994254571239	0.02083076454111328	1.0228341343472787	0.9822141434921078	44005	R	T	144	0.9752979446434537	1.0434468133710242	0.9888276587446023	wt-like
R144V	missense	0.9780271520922715	0.05847663418694406	0.033761500489135426	1.0109446150691785	0.9451096891153645	60063	R	V	144	1.0425418284402312	0.9630298587508574	0.9285097690857259	wt-like
R144X	nonsense	-0.08112303662671386	0.08605298688080869	0.04968271514020623	-0.03268238936501278	-0.12956368388841494	4704	R	X	144	-0.04179812773030896	-0.021758405804575456	-0.17981257634525716	nonsense-like
R144Y	missense	0.8216448317133479	0.13980831830289858	0.08071837020712738	0.9003452426652971	0.7429444207613987	18592	R	Y	144	0.8694166183398575	0.9313057772566082	0.6642120995435778	possibly_decreased
R150A	missense	1.0246875960145962	0.05878444146117413	0.033939213101770685	1.0577783287888227	0.9915968632403698	42245	R	A	150	1.0128922203373543	0.9726951949573037	1.0884753727491305	wt-like
R150C	missense	0.9312424939850622	0.04275836358095218	0.024686552723570634	0.9553118828905436	0.9071731050795808	35122	R	C	150	0.9366594366231752	0.9710342603766638	0.8860337849553477	wt-like
R150D	missense	0.8164396076228483	0.05291207698078231	0.03054880188823687	0.8462246894638792	0.7866545257818174	14521	R	D	150	0.7804232966800375	0.8771889247534004	0.7917066014351071	decreased
R150E	missense	0.9920096100427223	0.0514374778712869	0.029697441695422912	1.0209646156957597	0.9630546043896849	36667	R	E	150	0.9662788652045444	1.0512351022558062	0.9585148626678162	wt-like
R150F	missense	1.018688880892544	0.1342185104336321	0.07749109312908808	1.094242696693405	0.9431350650916832	6428	R	F	150	0.9216239636740754	0.9625866897577672	1.1718559892457894	wt-like
R150G	missense	0.8752442865130415	0.014150076406173336	0.008169550422157949	0.8832095981746455	0.8672789748514376	57308	R	G	150	0.8662663016613388	0.8915557788142361	0.8679107790635496	wt-like
R150H	missense	0.9686695036535488	0.08690530585438624	0.05017480172903666	1.0175899353393596	0.919749071967738	46160	R	H	150	0.9647845935057413	1.0574521152824818	0.883771802172423	wt-like
R150I	missense	0.94329128429059	0.010195995378511702	0.005886660676439912	0.9490307784501189	0.937551790131061	28612	R	I	150	0.9448495063443324	0.9526184722787913	0.9324058742486463	wt-like
R150K	missense	1.0857852680657665	0.0688897120057402	0.039773493770909905	1.1245644244924036	1.0470061116391294	13644	R	K	150	1.090782840803642	1.0145328590993172	1.1520401042943405	wt-like
R150L	missense	0.8658271294309609	0.10458474662706808	0.060382031618266566	0.9246996102587708	0.8069546486031509	79009	R	L	150	0.8380506788797144	0.9814961034910603	0.777934605922108	possibly_wt-like
R150M	missense	0.9710968052126829	0.09052700045027115	0.05226578807889343	1.0220559485896041	0.9201376618357618	4873	R	M	150	0.9693464903058279	0.8814576538038177	1.0624862715284031	wt-like
R150N	missense	0.8745370679401635	0.18621742973801922	0.10751268318704563	0.979361934047533	0.769712201832794	14098	R	N	150	1.0039783193391076	0.9585129551972522	0.6611199292841308	possibly_wt-like
R150P	missense	0.2926379030804391	0.032485367295305684	0.018755435552668603	0.310924452744291	0.2743513534165872	31325	R	P	150	0.28314171109666425	0.3288131504174036	0.2659588477272493	decreased
R150Q	missense	1.0330976598687776	0.05366498626134156	0.030983494264043118	1.0633065667762196	1.0028887529613355	32016	R	Q	150	0.9863680501564217	1.021217771045933	1.0917071584039784	wt-like
R150S	missense	0.992919996551177	0.04600420369791085	0.026560539388843205	1.0188165224552992	0.9670234706470549	84541	R	S	150	0.9560086185591298	0.9782917107417902	1.044459660352611	wt-like
R150T	missense	0.6964924652912616	0.10965361243908586	0.06330854265932112	0.7582182943840997	0.6347666361984236	37175	R	T	150	0.6360403462655817	0.6303698315077211	0.8230672181004822	decreased
R150V	missense	0.930999156745945	0.02857130973584798	0.01649565336709201	0.9470824187788597	0.9149158947130304	80373	R	V	150	0.9323127824402136	0.9588909958927889	0.9017936919048324	wt-like
R150Y	missense	0.9566253520809869	0.04425360219316122	0.025549829138832244	0.9815364354913483	0.9317142686706255	27549	R	Y	150	0.9148664469410887	1.0030102293329188	0.9519993799689532	wt-like
R157A	missense	0.920946685562418	0.09411851644600343	0.0543393508058283	0.9739275525981006	0.8679658185267354	68526	R	A	157	0.9663303475392717	0.9837740778935151	0.812735631254467	wt-like
R157C	missense	0.909084836546566	0.051784252449136356	0.029897652091292415	0.9382350473355762	0.8799346257575559	94477	R	C	157	0.8533098642348846	0.9183048871677849	0.9556397582370286	wt-like
R157D	missense	0.919744873501904	0.09011307985417462	0.05202681091131396	0.9704710141404351	0.869018732863373	88664	R	D	157	0.8164276380244317	0.9607016782739388	0.9821053042073415	wt-like
R157E	missense	0.9663532966136286	0.007454537158609132	0.00430387903520705	0.9705495786729554	0.9621570145543017	149035	R	E	157	0.9577958011882164	0.9698276325647837	0.9714364560878856	wt-like
R157F	missense	0.991757159180321	0.015237321849170028	0.008797271871347281	1.0003344992548846	0.9831798191057575	63396	R	F	157	0.986376000966869	0.9799405562951321	1.008954920278962	wt-like
R157G	missense	0.9180598535907569	0.021123425299176938	0.012195615282686758	0.9299505784913765	0.9061691286901373	893858	R	G	157	0.8954719259569028	0.937324905180111	0.921382729635257	wt-like
R157H	missense	0.9824503696795314	0.009147121137418984	0.005281092850998966	0.9875994352092553	0.9773013041498074	56896	R	H	157	0.9871941297668354	0.9719058290973404	0.9882511501744184	wt-like
R157I	missense	0.8112054277223277	0.021549585569344717	0.012441659029386048	0.8233360452759791	0.7990748101686763	108908	R	I	157	0.7953094335384621	0.8025741406050315	0.8357327090234896	decreased
R157K	missense	0.9862548935715745	0.046921272954513045	0.027090009571008013	1.0126676529033072	0.9598421342398417	89630	R	K	157	1.0118430383506374	1.014819508186664	0.932102134177422	wt-like
R157L	missense	0.9884271768178106	0.023167449438864472	0.013375733169965449	1.0014685166585269	0.9753858369770942	174680	R	L	157	0.9916466867214712	0.9638183614397908	1.0098164822921698	wt-like
R157M	missense	0.9564263149665291	0.023060331550787	0.013313888628448895	0.9694073563792668	0.9434452735537914	113275	R	M	157	0.9602476435384705	0.931694016707699	0.9773372846534178	wt-like
R157N	missense	0.8463952379789613	0.08971227834633637	0.05179540805287194	0.8968957608305115	0.7958947151274112	52142	R	N	157	0.8006984466252376	0.7887318622737997	0.9497554050378466	possibly_decreased
R157P	missense	0.15284070033272673	0.09665511702117069	0.05580385783072768	0.2072494617176862	0.09843193894776725	27169	R	P	157	0.04266795096079659	0.19247762136334862	0.223376528674035	nonsense-like
R157Q	missense	0.9010378292354064	0.16628805418114742	0.09600645284450454	0.9946441207587984	0.8074315377120145	5763	R	Q	157	0.9483355194366737	1.038553227500263	0.7162247407692827	possibly_wt-like
R157S	missense	0.933437740983387	0.024139545833783235	0.013936973285250061	0.9470262899365058	0.9198491920302683	212367	R	S	157	0.9421347824795635	0.9520236653991055	0.906154775071492	wt-like
R157T	missense	0.9477886606757246	0.031226772776832522	0.018028785668627534	0.9653667267026365	0.9302105946488128	74731	R	T	157	0.9778648446350867	0.9499749324546236	0.9155262049374635	wt-like
R157V	missense	0.8870972321732543	0.031037298687333417	0.017919392752050768	0.9045686401065038	0.8696258242400048	424836	R	V	157	0.8699222510325628	0.9229258483980112	0.8684435970891888	wt-like
R157W	missense	0.9169433491434702	0.015519372632770978	0.008960113967184435	0.9256794602614751	0.9082072380254653	53150	R	W	157	0.9152602505892722	0.9332356689954449	0.9023341278456936	wt-like
R157X	nonsense	-0.029961481418268338	0.018080335795404696	0.010438686738515729	-0.0197837618482155	-0.040139200988321175	56825	R	X	157	-0.01680973622329577	-0.0224955506693365	-0.05057915736217275	nonsense-like
R157Y	missense	0.9945519125341404	0.012722961953559044	0.007345605508776681	1.0017138779051977	0.9873899471630831	72509	R	Y	157	0.9819227654134303	1.0073666586402288	0.9943663135487621	wt-like
R186A	missense	0.5939966624009013	0.07957169344795703	0.04594073863205238	0.6387888825671524	0.5492044422346503	17665	R	A	186	0.5348615926182887	0.5626631542836531	0.6844652403007621	decreased
R186C	missense	0.5074654516511647	0.0658350014591103	0.038009855814516734	0.5445250610703185	0.47040584223201093	23529	R	C	186	0.47822188987355185	0.5828561225087723	0.46131834257117	decreased
R186D	missense	0.2970163079830537	0.0010845327519218362	7.66880463302838e-4	0.29776401643477396	0.2962685995313334	3230	R	D	186	0.2962494275197508	NA	0.2977831884463565	decreased
R186E	missense	0.37239634395752574	0.033519684667396674	0.019352598965872842	0.3912651279492518	0.3535275599657997	61506	R	E	186	0.3414021732539485	0.40797053809020817	0.3678163205284205	decreased
R186G	missense	0.40849952104335063	0.033689889106952725	0.019450866544867797	0.4274641159245967	0.38953492616210456	161139	R	G	186	0.37534490343341154	0.4427003120919861	0.40745334760465424	decreased
R186I	missense	0.24863980244781314	0.0665786461157337	0.03843919925719969	0.28611802172358286	0.21116158317204345	15759	R	I	186	0.32038653052966665	0.2366834067717426	0.18884947004203018	possibly_nonsense-like
R186K	missense	0.7179668735176251	0.0902753246671514	0.052120482997760724	0.7687843444404419	0.6671494025948084	17373	R	K	186	0.6625194796325946	0.8221354795599509	0.6692456613603297	decreased
R186L	missense	0.21468401076327168	0.028148723356004168	0.016251673006933313	0.23052939194503166	0.1988386295815117	42038	R	L	186	0.1882944602123838	0.21144576005856047	0.24431181201887078	nonsense-like
R186M	missense	0.35337516030002264	0.010631740724962918	0.0061382383695116486	0.3593599427102965	0.3473903778897488	43419	R	M	186	0.3646923293152134	0.35183666983917417	0.3435964817456803	decreased
R186N	missense	0.5151556213935908	0.06622954698427802	0.03823764677967988	0.5524373270037787	0.47787391578340294	5253	R	N	186	0.5632782780307926	0.5425676874877948	0.439620898662185	decreased
R186P	missense	0.47364809244720696	0.07454547211289962	0.04303884839125034	0.515610969628676	0.4316852152657379	56119	R	P	186	0.4221364246265124	0.559127778136244	0.4396800745788644	decreased
R186Q	missense	0.7320788719331683	0.08031944310331743	0.056794422879482824	0.787453434240664	0.6767043096256726	5017	R	Q	186	0.7888732948126512	NA	0.6752844490536856	decreased
R186S	missense	0.6064030919216835	0.06505976620089023	0.03756227352949809	0.6430263086129442	0.5697798752304228	44129	R	S	186	0.6415519243371757	0.6463281788681843	0.5313291725596907	decreased
R186T	missense	0.8150838258483113	0.05205824520140306	0.0300558418805696	0.8443882716818667	0.7857793800147559	28714	R	T	186	0.7585296534956021	0.8610040434240079	0.825717780625324	decreased
R186V	missense	0.48943207946603745	0.03340805414836314	0.019288149055659055	0.508238024795305	0.47062613413676985	110279	R	V	186	0.4514482614515365	0.5142566772838553	0.5025912996627206	decreased
R186W	missense	0.725261959351266	0.4275744087825271	0.3023407639119538	1.020044204165421	0.4304797145371111	2485	R	W	186	0.4229211954393122	NA	1.0276027232632199	possibly_decreased
R186X	nonsense	-0.048901260829778394	0.024688231166713304	0.014253756909917635	-0.035003847842608696	-0.06279867381694809	29429	R	X	186	-0.02224756536157739	-0.05347058913441856	-0.07098562799333923	nonsense-like
R206A	missense	0.974365241307504	0.12187507856225271	0.0703646094154234	1.042970735487542	0.9057597471274662	16794	R	A	206	1.0090607708213544	1.0751305577413193	0.8389043953598385	wt-like
R206C	missense	0.7721044869697004	0.05333866112602509	0.030795090359324814	0.802129700070042	0.7420792738693587	14042	R	C	206	0.7566243258289612	0.831470977729134	0.7282181573510058	decreased
R206D	missense	0.8310243436723355	0.14893729302916187	0.08598898622276079	0.9148636052395273	0.7471850821051437	11584	R	D	206	0.8113021642630901	0.988840135851623	0.6929307309022934	possibly_decreased
R206F	missense	0.6373790300512892	NA	NA	NA	NA	2409	R	F	206	0.6373790300512892	NA	NA	possibly_decreased
R206G	missense	0.878004772331861	0.04602242776563036	0.0265710610592468	0.9039115568646267	0.8520979877990954	15768	R	G	206	0.8467067431708208	0.9308477230501264	0.8564598507746359	possibly_wt-like
R206H	missense	0.9348336116007175	0.035536959148651015	0.0205172729306544	0.9548379527081056	0.9148292704933295	58424	R	H	206	0.9607693937413168	0.9494043637268323	0.8943270773340035	wt-like
R206I	missense	0.7406839488635604	0.1718261467793201	0.0992038720968566	0.8374077241579956	0.6439601735691252	11659	R	I	206	0.7764029261352979	0.8918432186955737	0.5538057017598095	decreased
R206L	missense	0.8486040567273455	0.1265678194811938	0.07307396464821121	0.9198511722593514	0.7773569411953396	30382	R	L	206	0.8834416523503437	0.9541046201923777	0.7082658976393152	possibly_decreased
R206N	missense	1.0143347954462307	0.042536634523497645	0.024558537392562096	1.0382793694039787	0.9903902214884827	11558	R	N	206	0.9652185229095718	1.0386498151497454	1.0391360482793752	wt-like
R206P	missense	0.5167271003323659	0.055540978864509365	0.0320665990984798	0.5479920344533837	0.4854621662113481	12504	R	P	206	0.4848203094997559	0.5808600334934535	0.48450095800388826	decreased
R206Q	missense	1.0120704188950769	0.043111459785304784	0.024890412912203445	1.0363385714844753	0.9878022663056785	11692	R	Q	206	0.9821718325860826	0.9925501041701292	1.0614893199290185	wt-like
R206S	missense	0.9169802522078879	0.0869956361205205	0.050226953932505244	0.9659515322920805	0.8680089721236953	16140	R	S	206	0.8922227252162132	1.0136711699103187	0.8450468614971319	wt-like
R206T	missense	0.8517088987727731	0.17047649000012535	0.09842464739207492	0.9476729299800462	0.7557448675655001	3510	R	T	206	0.9233028625646816	0.9747135601434582	0.6571102736101794	possibly_decreased
R206V	missense	0.8104041123523121	0.10014637043487767	0.057819533928940604	0.8667781579330293	0.754030066771595	11706	R	V	206	0.7058426133583134	0.8199126137510906	0.9054571099475323	possibly_decreased
R21A	missense	0.9955178465224008	0.07594983995365519	0.04384966054215182	1.038271265550999	0.9527644274938027	60169	R	A	21	0.9126900880106861	1.0119707561670905	1.0618926953894259	wt-like
R21C	missense	0.9172721538354368	0.10462921505076783	0.06040770547466005	0.9761696666732304	0.8583746409976433	35917	R	C	21	0.938020951966374	1.0099724275767787	0.8038230819631578	wt-like
R21D	missense	0.6923703562498961	0.07184293531424407	0.04147853804305169	0.7328119308418715	0.6519287816579207	61456	R	D	21	0.6165074074314827	0.7012326527897899	0.7593710085284157	decreased
R21E	missense	0.7399290974103592	0.039544894114572154	0.02283125526212348	0.7621895712909296	0.7176686235297888	74700	R	E	21	0.6944098290852405	0.7595589058761572	0.76581855726968	decreased
R21F	missense	0.920194485089859	0.07597489257682827	0.0438641246808847	0.9629620066537216	0.8774269635259965	10874	R	F	21	1.0075749855360758	0.8697462463799953	0.8832622233535058	wt-like
R21G	missense	0.9214103714672327	0.06024280215006774	0.03478119803807898	0.9553220395543597	0.8874987033801057	194294	R	G	21	0.8531437914527321	0.9439699520114347	0.9671173709375311	wt-like
R21H	missense	1.0565094202296827	0.08693200634004979	0.050190217261622	1.1054448820597642	1.0075739583996013	18894	R	H	21	0.9652889597371975	1.0658388784753092	1.1384004224765412	wt-like
R21I	missense	0.9351847534737326	0.03322194311642343	0.019180697801269502	0.9538859338299704	0.9164835731174948	38319	R	I	21	0.951495067575115	0.9570991448876686	0.8969600479584143	wt-like
R21K	missense	1.000397140305976	0.01724479764959706	0.009956288565115488	1.0101045216569635	0.9906897589549883	27623	R	K	21	0.9900843130585797	0.9908016983989426	1.0203054094604054	wt-like
R21L	missense	0.9510204761690341	0.03454157526626043	0.01994258777820918	0.970464499252788	0.9315764530852801	126944	R	L	21	0.9170140400911783	0.9499739808906607	0.9860734075252633	wt-like
R21M	missense	0.9590943434900744	0.04316342939106436	0.024920417578078412	0.9833917506287009	0.9347969363514479	36530	R	M	21	0.9758676730262432	0.991353382049657	0.9100619753943231	wt-like
R21N	missense	0.929734717104541	0.06154623609342983	0.03553373597614998	0.9643801096812873	0.8950893245277948	24990	R	N	21	0.8595155136942435	0.9743251827780025	0.9553634548413771	wt-like
R21P	missense	0.8509383496334917	0.08812368288678073	0.05087823203666407	0.9005446258692391	0.8013320733977443	62130	R	P	21	0.7615615039547919	0.9377529885137383	0.8535005564319447	possibly_decreased
R21Q	missense	0.9506513229397976	0.1040405010288615	0.06006781127563673	1.0092174389335433	0.8920852069460518	14457	R	Q	21	0.9392217055972562	0.8527975613791257	1.059934701843011	wt-like
R21S	missense	0.9310762404653149	0.04633329977162999	0.0267505430955942	0.9571580199835192	0.9049944609471106	111793	R	S	21	0.904890089091718	0.984573384943598	0.9037652473606286	wt-like
R21T	missense	0.7236020568231794	0.04192822868639865	0.024207274118736452	0.7472041490889474	0.6999999645574113	38718	R	T	21	0.6755158513809234	0.7525199924032686	0.742770326685346	decreased
R21V	missense	0.9662152089850787	0.048647888317936996	0.028086871415867777	0.9935999086155498	0.9388305093546077	123410	R	V	21	0.9155222782805528	0.9706024968669811	1.0125208518077022	wt-like
R21W	missense	0.9389444720147669	0.03436014788371225	0.019837840630056617	0.9582863666290722	0.9196025774004617	22975	R	W	21	0.9112597145991324	0.9281741422629557	0.9773995591822129	wt-like
R21X	nonsense	0.051390666439750494	0.06721027382587137	0.0388038696856753	0.08922443938328391	0.013556893496217082	9944	R	X	21	0.0420961403110455	0.12276445905405581	-0.010688600045849823	nonsense-like
R21Y	missense	0.8876045494113401	0.13959258547717643	0.08059381680212366	0.9661835207934107	0.8090255780292696	21164	R	Y	21	0.9674015726674992	0.96899254251398	0.7264195330525413	possibly_wt-like
R261A	missense	0.6057556968993029	0.06008305374935875	0.03468896725592703	0.6395774399738318	0.571933953824774	46466	R	A	261	0.5365889630007757	0.6356544572262243	0.6450236704709085	decreased
R261C	missense	0.5532367650270209	0.046270714749909465	0.02671440961645662	0.5792833144030661	0.5271902156509757	59059	R	C	261	0.5068676791704837	0.5994084772261958	0.5534341386843831	decreased
R261D	missense	0.39015215055735525	0.0988992617209808	0.05709951537726352	0.4458241780501872	0.3344801230645233	47287	R	D	261	0.2766642543550305	0.45791594578235884	0.43587625153467646	decreased
R261E	missense	0.5294314895099548	0.0777947129278954	0.04491479845045007	0.5732234179991436	0.48563956102076594	24870	R	E	261	0.4448051309003711	0.5456524874016249	0.5978368502278685	decreased
R261F	missense	0.2533278336813184	0.05379486060645821	0.031058477252157043	0.2836098490021715	0.22304581836046528	51103	R	F	261	0.19557383444010906	0.2623996898688888	0.3020099767349574	possibly_nonsense-like
R261G	missense	0.5347131593751012	0.03384462876622436	0.01954020552880259	0.5537648597656838	0.5156614589845187	119151	R	G	261	0.5208617553297971	0.5732863391930507	0.509991383602456	decreased
R261H	missense	0.5599725297149022	0.08235890804802475	0.04754993773169072	0.6063337190033007	0.5136113404265037	25813	R	H	261	0.5157988057758586	0.6549943032143688	0.5091244801544793	decreased
R261I	missense	0.5761692100613706	0.2083152762504052	0.1202708808194827	0.6934333188603662	0.45890510126237494	12633	R	I	261	0.4014487277982719	0.5203518721953853	0.8067070301904546	decreased
R261K	missense	0.8613326278878807	0.10200195512508134	0.058890856249333844	0.9187512127309811	0.8039140430447802	19637	R	K	261	0.7853555297908865	0.8213788311100627	0.9772635227626929	possibly_wt-like
R261L	missense	0.5230463824013442	0.04667462400463051	0.026947606733397994	0.5493202989664072	0.4967724658362811	110733	R	L	261	0.4694579595805892	0.5448675433734469	0.5548136442499964	decreased
R261M	missense	0.6265582018118545	0.04567424128710882	0.026370035502144198	0.6522689864264452	0.6008474171972639	40202	R	M	261	0.580183876290746	0.6279921402941615	0.6714985888506562	decreased
R261N	missense	0.5695947870559946	0.05232890467549944	0.030212107200797866	0.5990515915767726	0.5401379825352167	11288	R	N	261	0.5250623320209872	0.6272299218361462	0.5564921073108504	decreased
R261P	missense	0.33016089701078344	0.11991157339471778	0.06923097917839188	0.3976611017097155	0.26266069231185135	34616	R	P	261	0.25916944981644985	0.2627054367733901	0.4686078044425104	decreased
R261S	missense	0.567967933887284	0.0633303568306737	0.03656379856406452	0.6036176374872468	0.5323182302873211	50794	R	S	261	0.5812469354685375	0.623605918467008	0.49905094772630637	decreased
R261T	missense	0.6776207800902265	0.05011394478792805	0.028933299513464305	0.7058307471158543	0.6494108130645988	18756	R	T	261	0.6312634538723139	0.670805173885662	0.7307937125127038	decreased
R261V	missense	0.5080563034958213	0.03534748192425821	0.02040787820414591	0.5279539847448635	0.4881586222467791	78286	R	V	261	0.47736028178323586	0.5001071006420774	0.5467015280621508	decreased
R261W	missense	0.37848775298717624	NA	NA	NA	NA	954	R	W	261	NA	0.37848775298717624	NA	possibly_decreased
R261X	nonsense	0.048030950765427974	0.052645111298595455	0.030394669179761895	0.07766575321569583	0.018396148315160125	9989	R	X	261	0.10143582471470727	-0.0038199915820503368	0.04647701916362699	nonsense-like
R261Y	missense	0.26106552046944803	0.04145710227182429	0.0239352691564596	0.2844024078969961	0.23772863304189992	49947	R	Y	261	0.304803011503343	0.25604804307455786	0.22234550683044318	possibly_nonsense-like
R26A	missense	0.9990216162749981	0.06352011623330808	0.03667335620625674	1.0347781385760983	0.9632650939738978	30677	R	A	26	0.9325158276847186	1.059061451964813	1.0054875691754628	wt-like
R26C	missense	0.7523960387255795	0.0958558477026677	0.05534239947453497	0.806354878213251	0.6984371992379079	22151	R	C	26	0.7647188508112706	0.8414945653171977	0.6509747000482701	decreased
R26D	missense	0.9992173234242274	0.00898372651197195	0.005186756920012983	1.00427441142124	0.9941602354272148	37304	R	D	26	1.0033849152827656	1.0053603571162275	0.9889066978736891	wt-like
R26E	missense	1.0105490291482837	0.04539400063820064	0.026208238488059185	1.0361020616741414	0.984995996622426	37917	R	E	26	0.958134019333988	1.0364168966510954	1.0370961714597677	wt-like
R26G	missense	0.9911744294953919	0.09108886671682301	0.05259018171913571	1.0424498566715492	0.9398990023192346	117080	R	G	26	0.9432415230581659	0.9340606200102172	1.0962211454177928	wt-like
R26H	missense	1.0046591780418024	0.048116467766537	0.027780055617464088	1.0317447322688298	0.9775736238147749	44025	R	H	26	1.0564405322937445	0.9962102033615322	0.9613267984701308	wt-like
R26I	missense	0.9620834900541271	0.06661908099568906	0.03846254434602656	0.9995844707915029	0.9245825093167512	25686	R	I	26	0.9033433063914166	0.9484385255660555	1.034468638204909	wt-like
R26K	missense	1.0404873321303194	0.019715569543408303	0.011382789383113571	1.051585551778855	1.0293891124817838	28798	R	K	26	1.035102721073211	1.0623357895491599	1.0240234857685873	wt-like
R26L	missense	0.963516983193171	0.04725780846919998	0.02728430844100439	0.9901191839231503	0.9369147824631917	43121	R	L	26	0.909048696349078	0.9936155214053592	0.9878867318250759	wt-like
R26M	missense	0.8384561615194357	0.08762317326358356	0.05058926267097919	0.8877806926236405	0.7891316304152309	7966	R	M	26	0.7792813476828966	0.7969691247301517	0.9391180121452587	possibly_decreased
R26N	missense	0.9367044525708293	0.03605221199631249	0.020814754300952473	0.956998838014258	0.9164100671274007	27094	R	N	26	0.908623484738634	0.9773599026532115	0.9241299703206427	wt-like
R26P	missense	0.7445784635887301	0.07655822341836258	0.04420091089927115	0.7876743517155195	0.7014825754619408	41903	R	P	26	0.7176165827729397	0.6851488127897762	0.8309699952034744	decreased
R26Q	missense	0.9662041518205857	0.027897429193433354	0.016106588254527272	0.9819080753687498	0.9505002282724216	57025	R	Q	26	0.936727490583403	0.9696903098785599	0.9921946549997942	wt-like
R26S	missense	1.0022943528303596	0.06559258647610791	0.037869897458824714	1.0392175028527137	0.9653712028080055	30428	R	S	26	0.9508786659228033	0.9798388517626679	1.0761655408056077	wt-like
R26T	missense	0.917301791555746	0.0435264134517673	0.025129986523236798	0.9418035284159019	0.8928000546955901	65160	R	T	26	0.8875664837697828	0.9672608585170227	0.8970780323804324	wt-like
R26V	missense	0.943427473877238	0.033031357300858835	0.01907066302934956	0.9620213703308539	0.9248335774236222	73021	R	V	26	0.9517492072222242	0.9715021796479049	0.9070310347615851	wt-like
R26X	nonsense	-0.08212947247084405	NA	NA	NA	NA	1278	R	X	26	-0.08212947247084405	NA	NA	possibly_nonsense-like
R26Y	missense	0.9668741509224873	0.005243223121757351	0.0030271762807678767	0.9698256477962359	0.9639226540487387	21556	R	Y	26	0.9619334648808069	0.9663140476424192	0.9723749402442359	wt-like
R307A	missense	0.8540138535969434	0.08608716063661298	0.04970244536731906	0.9024737378300794	0.8055539693638073	50486	R	A	307	0.8199034128169028	0.7902089626908647	0.9519291852830627	possibly_decreased
R307C	missense	0.8353238159974075	0.0705336703460172	0.040722633561205354	0.8750283837195827	0.7956192482752322	14665	R	C	307	0.8578337978145941	0.8918550640420344	0.756282586135594	possibly_decreased
R307D	missense	0.47957187514257343	0.029080630103876737	0.01678970961867717	0.4959418420207837	0.4632019082643632	38769	R	D	307	0.48440864410522655	0.5059308653980074	0.44837611592448645	decreased
R307E	missense	0.48154295973411665	0.03245425990597072	0.018737475693062274	0.49981199853485236	0.46327392093338093	135374	R	E	307	0.49522972488369793	0.5049118814549182	0.4444872728637339	decreased
R307F	missense	0.4689474642455081	0.05281678709020993	0.030493786244263854	0.49867890583366536	0.4392160226573508	45163	R	F	307	0.4375078971264004	0.4394093400644813	0.5299251555456426	decreased
R307G	missense	0.6658150695049811	0.033466791344718694	0.019322060991786377	0.6846540789719728	0.6469760600379895	177693	R	G	307	0.7015668890450643	0.6606427683793734	0.6352355510905057	decreased
R307H	missense	0.7552565908510619	0.032774873897680114	0.018922582267481655	0.7737061085618565	0.7368070731402673	32139	R	H	307	0.717717231246189	0.7698681798234583	0.7781843614835383	decreased
R307I	missense	0.887796722802128	0.06944108762007438	0.04009183063027033	0.9268862576666416	0.8487071879376143	9510	R	I	307	0.8886429625730007	0.9568108231846897	0.8179363826486934	possibly_wt-like
R307K	missense	1.061339169151247	0.09149510779804199	0.05282472511673337	1.1128432761400622	1.009835062162432	17306	R	K	307	1.0256634963001576	0.9930562210591047	1.1652977900944785	wt-like
R307L	missense	0.8364404914074116	0.05651032565921766	0.03262625173134273	0.8682510868454708	0.8046298959693524	142549	R	L	307	0.7713731386145556	0.8647201571658254	0.873228178441854	possibly_decreased
R307M	missense	0.784009110517816	0.07394780693693702	0.04269378624102307	0.8256355521028135	0.7423826689328185	63368	R	M	307	0.7098442993730981	0.7844450463872994	0.8577379857930503	decreased
R307P	missense	0.15604711970761795	0.05475861764164651	0.0316149026358564	0.18687164977757795	0.12522258963765795	94152	R	P	307	0.11694062051221504	0.21862963256340928	0.13257110604722952	nonsense-like
R307Q	missense	0.8771883758541964	0.05887333761199376	0.03399053731837632	0.9103291497396133	0.8440476019687795	42951	R	Q	307	0.8094700771075642	0.9058760754576507	0.9162189749973744	possibly_wt-like
R307S	missense	0.9231129537034042	0.042548587301613434	0.02456543833222481	0.9470642560773234	0.899161651329485	72519	R	S	307	0.8743982076726704	0.9419442593346496	0.9529963941028925	wt-like
R307T	missense	0.9247781256353083	0.043494349173028815	0.025111474203275766	0.9492618129835021	0.9002944382871144	89796	R	T	307	0.8992211222882993	0.9749984234052352	0.9001148312123901	wt-like
R307V	missense	0.9244378120576234	0.02750330523479318	0.015879040680912285	0.9399198767215129	0.908955747393734	154269	R	V	307	0.9051474223307152	0.9559311749673051	0.91223483887485	wt-like
R307W	missense	0.4773598626857519	0.047087467335347924	0.027185961941520835	0.5038661755787347	0.4508535497927691	34875	R	W	307	0.4288567663878249	0.5228909037138461	0.48033191795558483	decreased
R307X	nonsense	-0.014722530857546387	0.02915101480558111	0.016830346245153022	0.00168705673147781	-0.031132118446570586	26358	R	X	307	0.014173904444980866	-0.014219872805348633	-0.04412162421227139	nonsense-like
R307Y	missense	0.7482971896751291	0.03949044758064055	0.022799820541101627	0.7705270147027032	0.7260673646475551	20373	R	Y	307	0.7572681031009819	0.705093036130456	0.7825304297939494	decreased
R329A	missense	0.9746667561932097	0.030660244054870302	0.017701700158498992	0.9919259138477463	0.9574075985386732	140133	R	A	329	0.9448730063513802	0.9730016288717607	1.0061256333564885	wt-like
R329C	missense	0.9927153924691845	0.08973073342740177	0.05180606309889297	1.0432263039906051	0.9422044809477639	3311	R	C	329	0.9206549172920646	0.9642702823707779	1.0932209777447108	wt-like
R329D	missense	0.8627714562524083	0.13561371917253837	0.07829661727007134	0.9391106580907278	0.7864322544140887	33884	R	D	329	0.7611374026980028	0.8104188644571684	1.0167581016020535	possibly_wt-like
R329E	missense	0.9087619341502534	0.03013435493798605	0.017398077935301976	0.9257250601371728	0.891798808163334	63792	R	E	329	0.8875161242120189	0.9432498976271522	0.8955197806115891	wt-like
R329G	missense	0.8668501812251495	0.04901672954036233	0.028299821994923275	0.8944425076701996	0.8392578547800993	166802	R	G	329	0.8179567556983333	0.9159892911995067	0.8666044967776083	possibly_wt-like
R329H	missense	0.9388194591952985	0.10765303473106781	0.06215350858106214	0.9994191300618341	0.8782197883287629	37204	R	H	329	0.9833059127388702	1.0170993266613306	0.8160531381856948	wt-like
R329I	missense	0.9430042574717921	0.07748311382615204	0.0447348966251793	0.9866207816813419	0.8993877332622422	7160	R	I	329	0.8849199869724556	1.0309810690047518	0.9131117164381688	wt-like
R329K	missense	1.061011271853631	0.01965599322408392	0.011348392979114313	1.0720759550082675	1.0499465886989947	41461	R	K	329	1.0634812352860201	1.0402370340076033	1.0793155462672699	wt-like
R329L	missense	0.9772565171314717	0.04795777857442046	0.027688436369678122	1.0042527425919079	0.9502602916710355	32528	R	L	329	0.9806832042760874	1.0234090474904192	0.9276772996279083	wt-like
R329M	missense	0.9896895092097009	0.07155635199965757	0.04131307908922992	1.0299697613217	0.9494092570977017	76835	R	M	329	0.914997310153657	0.9964395622344874	1.0576316552409581	wt-like
R329N	missense	0.7626159089733534	0.08029826218163369	0.04636022328602536	0.8078171266772282	0.7174146912694787	46025	R	N	329	0.6752580668150444	0.7793826307838982	0.8332070293211177	decreased
R329P	missense	0.21090672340390587	0.09144944618329917	0.05279836237116997	0.2623851267157966	0.15942832009201516	51375	R	P	329	0.1256299978549034	0.1996107625341617	0.30747940982265254	nonsense-like
R329Q	missense	0.9765094556279784	0.049972173459313485	0.028851447798725314	1.0046396172317356	0.9483792940242213	15484	R	Q	329	1.0219243759427292	0.984629448817439	0.9229745421237672	wt-like
R329S	missense	0.9879883895038125	0.05412101091225516	0.03124678021900519	1.0184540002173426	0.9575227787902825	78978	R	S	329	0.982081410295622	0.9370631771966706	1.0448205810191449	wt-like
R329T	missense	0.9117638971764374	0.015646159103516043	0.009033314170198701	0.9205713784923811	0.9029564158604936	116866	R	T	329	0.910868877051077	0.9278383550832724	0.8965844593949626	wt-like
R329V	missense	0.9234480390442384	0.036524153504161355	0.021087229857550772	0.9440080881553504	0.9028879899331265	102357	R	V	329	0.9216418698860592	0.9608417676834783	0.8878604795631779	wt-like
R329X	nonsense	-0.042115115385991844	0.014027030758216373	0.008098509984187383	-0.03421906815140915	-0.05001116262057454	12839	R	X	329	-0.02600194278427787	-0.0487462742343004	-0.05159712913939727	nonsense-like
R329Y	missense	0.8955024067061026	0.03686098344647253	0.021281698715415256	0.9162520629536325	0.8747527504585727	10291	R	Y	329	0.863533648171255	0.9358225818090149	0.887150990138038	wt-like
R333A	missense	1.235506977957537	0.24312112441311431	0.14036604662559604	1.372363873417493	1.098650082497581	4207	R	A	333	1.0064600288093748	1.2094566197947378	1.4906042852684984	wt-like
R333C	missense	0.8994279702341674	0.1323330596125131	0.07640252758997124	0.9739204346343894	0.8249355058339455	8336	R	C	333	0.8339326212830706	1.0517365418113163	0.8126147476081154	possibly_wt-like
R333E	missense	0.9203898121894127	0.05651255353883145	0.03262753799823748	0.9522016617376943	0.8885779626411312	7793	R	E	333	0.9325097817895556	0.9698590850842538	0.8588005696944288	wt-like
R333F	missense	0.9792636668099393	0.04451595922447865	0.025701301041487157	1.0043224353253892	0.9542048982944893	43057	R	F	333	1.006932677016853	1.0029456918139261	0.9279126315990388	wt-like
R333G	missense	0.9237008970475256	0.10811110686626982	0.06241797665162928	0.9845584242828641	0.862843369812187	23079	R	G	333	0.9872763960617648	0.9849541512520377	0.7988721438287743	wt-like
R333H	missense	0.9462972649051433	0.13794775348325183	0.07964417260765959	1.0239503331976114	0.8686441966126752	14192	R	H	333	1.1053982456874396	0.8600578936913497	0.8734356553366407	wt-like
R333I	missense	0.99267793685446	0.08413668236361872	0.04857633621135731	1.0400398646605333	0.9453160090483866	12219	R	I	333	0.9214884288900432	0.971018679745788	1.0855267019275487	wt-like
R333L	missense	0.8871485607794698	0.076519433137577475	0.04417851532021793	0.9302226132166823	0.8440745083422573	31599	R	L	333	0.942417107289019	0.9192157487525205	0.7998128262968698	possibly_wt-like
R333M	missense	0.9282458535001267	0.04010057710213461	0.023152078984576763	0.950819130510089	0.9056725764901643	9938	R	M	333	0.9540159947073403	0.948677162509924	0.8820444032831158	wt-like
R333N	missense	1.010918264135882	0.18583475696328403	0.1314050168288921	1.1390381555440519	0.8827983727277122	3294	R	N	333	0.8795132473069899	1.142323280964774	NA	wt-like
R333Q	missense	0.8650247379051909	0.22284798701965117	0.12866134529416184	0.9904695495669986	0.7395799262433831	5108	R	Q	333	0.9092061123805503	1.062472725918164	0.6233953754168582	possibly_wt-like
R333S	missense	0.991818922269616	0.017593571527862253	0.010157653257618207	1.0017226341957937	0.9819152103434382	20646	R	S	333	1.0059541591617764	0.9973877616977932	0.9721148459492782	wt-like
R333T	missense	1.0119252741444917	0.05933179801188959	0.03425522955366896	1.0453241229593189	0.9785264253296645	11133	R	T	333	1.069948465041276	1.01446117057644	0.9513661868157589	wt-like
R333V	missense	0.9157524990439277	0.12847091355370527	0.07417271652326889	0.9880708976541149	0.8434341004337406	16666	R	V	333	0.9755736276203895	1.0034040462593716	0.7682798232520223	possibly_wt-like
R333W	missense	0.982522057481721	0.1594157028565754	0.11272392451750413	1.0924278838862875	0.8726162310771545	1611	R	W	333	NA	0.8697981329642168	1.095245981999225	wt-like
R333Y	missense	0.9911989838593888	0.05491663615713962	0.0317061346683133	1.0221124651609943	0.9602855025577833	14371	R	Y	333	0.931728319571018	1.0018747516423256	1.0399938803648228	wt-like
R335L	missense	0.18149875161135634	NA	NA	NA	NA	1038	R	L	335	NA	0.18149875161135634	NA	possibly_nonsense-like
R335Q	missense	0.7006409574158485	0.13746283490345187	0.07936420473507703	0.7780210570325486	0.6232608577991484	13882	R	Q	335	0.6971875322000618	0.8397979664303309	0.564937373617153	decreased
R342A	missense	0.9969381998665113	0.03946550034125866	0.022785417245728957	1.019153981681097	0.9747224180519256	50657	R	A	342	1.0412641779507483	0.9839366226884396	0.9656137989603462	wt-like
R342C	missense	0.9180121901839079	0.18050265870353802	0.10421325859193083	1.0196201173110404	0.8164042630567754	13267	R	C	342	0.951773077461008	0.7230127928465919	1.0792507002441238	possibly_wt-like
R342D	missense	0.3388014186971628	0.07948399307953974	0.04589010480073862	0.38354427087788295	0.29405856651644263	60609	R	D	342	0.34917485884578203	0.41258937152803576	0.2546400257176706	decreased
R342E	missense	0.8642477488560439	0.07932292717685195	0.04579711335846456	0.9088999343805468	0.819595563331541	66720	R	E	342	0.772654300366246	0.909717485006025	0.9103714611958607	possibly_wt-like
R342F	missense	0.8722977019240417	0.15322023751425803	0.08846174537415527	0.958547903663843	0.7860475001842403	10318	R	F	342	0.7844364634365678	0.7832368054139115	1.0492198369216457	possibly_wt-like
R342G	missense	0.6506682824212573	0.03720642527049446	0.021481139645503675	0.6716123935756234	0.6297241712668912	175785	R	G	342	0.6869369151852444	0.6524778320005605	0.612590100077967	decreased
R342H	missense	0.9266649614587572	0.07641289356866551	0.04411700467142726	0.9696790410133987	0.8836508819041157	85362	R	H	342	0.8384440812481853	0.9720935535621619	0.9694572495659244	wt-like
R342I	missense	1.0225921828897648	0.17353042253670778	0.10018783616415775	1.1202753231498186	0.9249090426297111	9010	R	I	342	0.8839560631628182	0.9666192723042066	1.2172012132022698	wt-like
R342K	missense	0.9994145754688702	0.1394371978800194	0.08050410373107632	1.0779060766066697	0.9209230743310708	27066	R	K	342	1.0715592118304949	1.0879981666378293	0.8386863479382867	wt-like
R342L	missense	1.0309608828009185	0.051776172462155205	0.0298929871086338	1.0601065452318363	1.0018152203700006	107330	R	L	342	1.067136116788386	0.9716508645028596	1.0540956671115098	wt-like
R342M	missense	0.9738390929756772	0.06236459447571347	0.03600621540845502	1.0089451529989208	0.9387330329524335	48472	R	M	342	1.0285053056992726	0.987102126011169	0.9059098472165901	wt-like
R342N	missense	0.6908332876677118	0.12433368380795547	0.0717840858158609	0.7608227713381762	0.6208438039972474	31057	R	N	342	0.6623375572985987	0.8269411542567684	0.5832211514477683	decreased
R342P	missense	0.7255151972230318	0.004868571774850138	0.0028108712247787416	0.7282557966671911	0.7227745977788725	164128	R	P	342	0.7201213403480556	0.7268400024386221	0.7295842488824178	decreased
R342Q	missense	1.0122153500310633	0.042758725003641515	0.02468676139105761	1.0362849423873446	0.9881457576747822	40656	R	Q	342	0.9949523455207134	1.060906808232217	0.9807868963402593	wt-like
R342S	missense	0.9422238715531756	0.040992237221055654	0.02366687919426148	0.9652990787675805	0.9191486643387706	137484	R	S	342	0.9084562378065333	0.9303818516980082	0.987833525154985	wt-like
R342T	missense	0.9030880996131505	0.020147723936187207	0.011632293838115952	0.9144295861053136	0.8917466131209875	66567	R	T	342	0.8798563193377846	0.913634378262183	0.9157736012394838	wt-like
R342V	missense	0.9928996334746418	0.06957318705261298	0.04016809827320629	1.0320635292910179	0.9537357376582657	95354	R	V	342	1.0483328809809758	1.0155396841533118	0.914826335289638	wt-like
R342W	missense	0.8691042712343069	0.07131455857084348	0.04117347958801582	0.9092484138326223	0.8289601286359914	14250	R	W	342	0.8597104123352456	0.9446502149705067	0.8029521863971683	possibly_wt-like
R342X	nonsense	-0.004156214606801714	0.04457212876951629	0.025733730543434894	0.020934172673047306	-0.029246601886650736	1901	R	X	342	-0.04368731166276469	0.044151301919381436	-0.012932634077021889	nonsense-like
R342Y	missense	0.9473318021204894	0.05984567267209305	0.03455191522706715	0.9810199194668798	0.913643684774099	38633	R	Y	342	0.9709130300098233	0.9917946219021185	0.8792877544495264	wt-like
R357A	missense	0.23596047230148745	0.11141827131752581	0.06432736893781629	0.2986796570158583	0.17324128758711657	28469	R	A	357	0.10774409929620164	0.2908788572060078	0.3092584604022529	possibly_nonsense-like
R357C	missense	0.16937696386927076	0.023834647995939793	0.013760940436495814	0.18279388079485417	0.15596004694368734	13631	R	C	357	0.14270111587233286	0.18857916918121326	0.17685060655426615	nonsense-like
R357D	missense	0.14864132350625078	0.10339934666318593	0.05969764063002183	0.20684652312052207	0.0904361238919795	17494	R	D	357	0.03351208088985429	0.1788130988267667	0.23359879080213136	nonsense-like
R357E	missense	0.17580538136826585	0.0708298535500811	0.0408936350138011	0.21567667550672193	0.13593408722980976	22310	R	E	357	0.1032921525338579	0.1793016251078885	0.2448223664630511	nonsense-like
R357G	missense	0.17898854857979649	0.08915418378123846	0.051473192005479396	0.2291749107851389	0.12880218637445406	100363	R	G	357	0.08737547305277044	0.1841287393219897	0.26546143336462935	nonsense-like
R357H	missense	0.1069419364075158	0.04802175105033373	0.027725370895867376	0.1339741730309865	0.07990969978404511	23521	R	H	357	0.051604286713897274	0.13154531369646347	0.13767620881218667	nonsense-like
R357I	missense	0.13570263189059628	0.061334674393255934	0.035411590771604363	0.17022893289291052	0.10117633088828203	23607	R	I	357	0.06891036337582998	0.18949574957483065	0.14870178272112825	nonsense-like
R357K	missense	0.15196538740524407	0.06661608083169736	0.03846081220053834	0.18946467930076893	0.11446609550971919	9560	R	K	357	0.10661809480731466	0.2284481362418238	0.12082993116659375	nonsense-like
R357L	missense	0.19124637402150294	0.08805272631131865	0.050837265238720265	0.2408127076292552	0.14168004041375068	12728	R	L	357	0.10894777037709825	0.2841014539491731	0.18068989773823746	nonsense-like
R357M	missense	0.15769619888865777	0.060255755092038565	0.03478867642261263	0.1916151584007051	0.12377723937661045	34217	R	M	357	0.08816073551054723	0.1945545097571073	0.1903733513983188	nonsense-like
R357N	missense	0.21519927046728604	0.1352347267623237	0.07807780590001308	0.2913251312197988	0.13907340971477328	9912	R	N	357	0.09059698528142641	0.19598885426438228	0.3590119718560494	possibly_nonsense-like
R357P	missense	0.1972089115949453	0.08682340660655867	0.050127517176256985	0.24608324084179586	0.14833458234809474	9633	R	P	357	0.10195223473426884	0.21776460571662176	0.2719098943339453	nonsense-like
R357Q	missense	0.20525745969084458	0.11848725657865213	0.06840864948122506	0.271955892935039	0.13855902644665014	14141	R	Q	357	0.06962363058211078	0.28862520292128	0.257523545569143	possibly_nonsense-like
R357S	missense	0.23953042264573796	0.18642165869203983	0.10763059482862575	0.34447025260364805	0.13459059268782786	5145	R	S	357	0.03114232527462351	0.39045599693261257	0.2969929457299778	possibly_nonsense-like
R357T	missense	0.18156215336727274	0.11142571118002341	0.06433166434443201	0.24428552610309395	0.11883878063145153	12530	R	T	357	0.054450827518154166	0.2278631866918262	0.26237244589183784	nonsense-like
R357V	missense	0.1323510979275031	0.041782969742351704	0.024123408828288746	0.15587142153508463	0.10883077431992158	103900	R	V	357	0.0850873690976122	0.16437471503847	0.14759120964642708	nonsense-like
R357Y	missense	0.136517145416319	0.14303303021559505	0.08258015849798168	0.21703279995185115	0.056001490880786875	5993	R	Y	357	0.1493023857898283	0.2727283504030113	-0.012479299943882569	nonsense-like
R377A	missense	0.6581030790489976	0.060418643528093674	0.034882720105016925	0.6921137311513891	0.624092426946606	68665	R	A	377	0.6106089414661899	0.6375935928770531	0.7261067028037496	decreased
R377C	missense	0.5997296512775553	NA	NA	NA	NA	1034	R	C	377	0.5997296512775553	NA	NA	possibly_decreased
R377D	missense	0.470124200817758	0.03662179320129454	0.02114360216297421	0.4907392129266579	0.44950918870885814	27478	R	D	377	0.44292513265500516	0.5117650215241598	0.4556824482741091	decreased
R377E	missense	0.5371041210289578	0.03195484082063783	0.01844913594970689	0.555092028579922	0.5191162134779935	55102	R	E	377	0.5165839931846689	0.5739217661062608	0.5208066037959438	decreased
R377F	missense	0.6075931347675783	0.15784599751364425	0.09113242915500751	0.6964472531937106	0.5187390163414459	24485	R	F	377	0.7163559915263065	0.6798740120412285	0.42654940073519965	decreased
R377G	missense	0.7993006931018339	0.062340932253613396	0.03599255401815592	0.834393433269536	0.7642079529341319	149971	R	G	377	0.7469360233840194	0.7827063069753997	0.8682597489460828	decreased
R377H	missense	0.9896516640643751	0.042206092102813855	0.02436769863700172	1.0134101702354519	0.9658931578932984	11350	R	H	377	0.99389144950025	0.9454856969139236	1.0295778457789517	wt-like
R377I	missense	0.43383537618468554	0.05544874989666686	0.032013350679068846	0.46504839309677765	0.40262235927259343	8729	R	I	377	0.3709840626818691	0.454685203969477	0.47583686190271046	decreased
R377K	missense	0.9839735005474817	0.09097162955968496	0.05252249481490303	1.0351829329920121	0.9327640681029512	8483	R	K	377	0.9854271133703312	0.8922837750862294	1.0742096131858845	wt-like
R377L	missense	0.6875042933679973	0.009182965106127743	0.005301787375981793	0.6926735360595796	0.6823350506764151	113674	R	L	377	0.6967994488132286	0.687275642220592	0.6784377890701714	decreased
R377M	missense	0.7078833662970909	0.03999938094010569	0.023093653353188408	0.7303996783164496	0.6853670542777323	39663	R	M	377	0.6810940481178869	0.6886942901924014	0.7538617605809845	decreased
R377N	missense	0.6913513022475187	0.09456318411679315	0.05459607980525867	0.7445824800576459	0.6381201244373915	13072	R	N	377	0.7741220700878331	0.7116420545848323	0.5882897820698907	decreased
R377P	missense	0.11783293018246396	0.04479834012930612	0.025864333732903304	0.1430506555720447	0.09261520479288324	100392	R	P	377	0.06826962402539095	0.15544034992136763	0.12978881660063332	nonsense-like
R377Q	missense	0.9242023903149075	0.05997600024951313	0.03462715988897347	0.9579638712066566	0.8904409094231583	55369	R	Q	377	0.8559574058008296	0.9685271946841371	0.9481225704597557	wt-like
R377S	missense	0.48350305878457284	0.04302205257367021	0.024838793634498726	0.5077208825782091	0.4592852349909366	71510	R	S	377	0.4690649154080218	0.5318870672459112	0.44955719369978553	decreased
R377T	missense	0.38594604350809913	0.04415016620171201	0.02549011034132515	0.4107989010908912	0.3610931859253071	52913	R	T	377	0.3707557035644651	0.3513964942978357	0.4356859326619966	decreased
R377V	missense	0.35837071748248467	0.04296839527258387	0.024807814577272543	0.3825583366953254	0.33418309826964393	93476	R	V	377	0.3163243902547309	0.35658241978206834	0.4022053424106548	decreased
R377W	missense	0.656168331907072	0.06536157592257563	0.03773652345355721	0.6929614422742902	0.6193752215398538	7813	R	W	377	0.697333582866439	0.6903689355415241	0.580802477313253	decreased
R377X	nonsense	-0.037729857255214924	0.02004462539255453	0.011572769866196568	-0.02644640663567327	-0.04901330787475658	33161	R	X	377	-0.017947860065091612	-0.03721453817756895	-0.0580271735229842	nonsense-like
R377Y	missense	0.708613300208139	0.0404300756501911	0.023342315059994765	0.7313720573916338	0.6858545430246441	29275	R	Y	377	0.7192277388054604	0.6639348822100744	0.7426772796088822	decreased
R410A	missense	0.9933901667262056	0.0907834618197486	0.05241385611959797	1.0444936764428137	0.9422866570095976	5739	R	A	410	0.8904953362954978	1.0621906030893213	1.0274845607937977	wt-like
R410C	missense	0.9443535038436522	0.07794220530059036	0.04499995321152892	0.9882284582248929	0.9004785494624116	3032	R	C	410	0.8748775481093057	0.9295454823948492	1.0286374810268017	wt-like
R410G	missense	0.8341056226641959	0.2132491001299582	0.12311942536447684	0.9541470623945608	0.7140641829338309	12593	R	G	410	0.9619701634820805	0.952418168662499	0.5879285358480082	possibly_decreased
R410N	missense	1.049630704221174	0.011961951887889247	0.006906236142506209	1.0563642844601178	1.0428971239822304	8711	R	N	410	1.0600160878047713	1.0365515589276841	1.0523244659310667	wt-like
R410P	missense	0.3931274763332167	0.13807797255554238	0.07971935462410015	0.47085384709171435	0.31540110557471907	17954	R	P	410	0.405227121719458	0.5247574467877999	0.2493978604923922	decreased
R410Q	missense	0.9461234801792301	0.17330893318724572	0.1000599592286232	1.0436819404271378	0.8485650199313225	11663	R	Q	410	1.0363698770458456	1.05568601868358	0.7463145448082648	possibly_wt-like
R410S	missense	1.0242781248158783	0.03956445548771247	0.022842549026171763	1.0465496101163958	1.0020066395153608	23624	R	S	410	1.021621952799878	1.0651037386035414	0.9861086830442155	wt-like
R410V	missense	0.873604621137658	0.11622741157693987	0.06710392736115967	0.9390309503147887	0.8081782919605274	12076	R	V	410	0.9471558078797478	0.9340477420067121	0.739610313526514	possibly_wt-like
R433A	missense	0.38188390782382975	0.042919418826382616	0.024779538012874296	0.4060439573863822	0.3577238582612773	63639	R	A	433	0.3349737911083129	0.4191829982783758	0.3914949340848005	decreased
R433C	missense	0.4364019405970522	0.17797031603038327	0.10275120986790455	0.5365843702182591	0.33621951097584524	7959	R	C	433	0.4419047283903328	0.2557440463053136	0.6115570470955101	decreased
R433D	missense	0.38494149444109044	0.08035280942721218	0.04639171615294365	0.4301734176902105	0.33970957119197037	23091	R	D	433	0.29278070561642316	0.4217285721550009	0.4403152055518472	decreased
R433E	missense	0.3207686779542958	0.030368114293901658	0.017533038962365445	0.3378633909426021	0.30367396496598953	14428	R	E	433	0.31045360839526226	0.2969017080737551	0.3549507173938701	decreased
R433G	missense	0.3220604078226934	0.053596191444658575	0.030943775558112348	0.35223058899185294	0.29189022665353387	168092	R	G	433	0.2616849689379379	0.34047287686529787	0.3640233776648444	decreased
R433H	missense	0.45966540674424583	0.11996281861343362	0.06926056561921215	0.5271944582229777	0.392136355265514	45741	R	H	433	0.36304587118817067	0.4220125264629325	0.5939378225816343	decreased
R433I	missense	0.3297775814833211	0.06034617402447249	0.03484087981759319	0.3637474393054745	0.2958077236611677	31708	R	I	433	0.2621999339464876	0.3782839758539991	0.34884883464947664	decreased
R433K	missense	0.44165092586690363	0.18698157319239042	0.10795386161612633	0.5469059409426268	0.3363959107911805	7637	R	K	433	0.30965390067346876	0.3596808684274	0.6556180084998421	decreased
R433L	missense	0.38613971733172586	0.0323750126231969	0.018691722253020262	0.4043641465284206	0.3679152881350311	49442	R	L	433	0.3578251721169809	0.37915801315889963	0.42143596671929706	decreased
R433M	missense	0.5338299274419119	0.22733231212798158	0.1312503716025902	0.6617990397544373	0.4058608151293865	25235	R	M	433	0.2996800544713546	0.5481412620130988	0.7536684658412824	decreased
R433N	missense	0.41171997238697045	0.09051040151317157	0.052256204678090716	0.4626697719481089	0.360770172825832	9147	R	N	433	0.33583710078043727	0.3874241594589882	0.5118986569214858	decreased
R433P	missense	0.29486553967784934	0.06507221871977456	0.03756946299462805	0.33149576609761167	0.258235313258087	123447	R	P	433	0.22265923046611566	0.3129664629878794	0.348970925579553	decreased
R433Q	missense	0.3850936463750459	0.09942905920248324	0.05740539409582494	0.4410639056184752	0.3291233871316166	40253	R	Q	433	0.2757770300240554	0.40936205728074637	0.47014185182033597	decreased
R433S	missense	0.3892595771320171	0.05283424658563965	0.030503866488650118	0.41900084695845097	0.3595183073055832	90827	R	S	433	0.3297266856542874	0.40747900002956805	0.43057304571219573	decreased
R433T	missense	0.40017653274057946	0.04160048444357684	0.02401805089191793	0.42359413236019944	0.3767589331209595	99075	R	T	433	0.3719592060897063	0.4479517545989092	0.38061863753312286	decreased
R433V	missense	0.344498015911044	0.10693507809613505	0.061738996124617224	0.4046935371325458	0.2843024946895422	54221	R	V	433	0.22240554929337095	0.3895697969965397	0.4215187014432213	decreased
R433W	missense	0.23849854545180704	0.07206827869959932	0.041608640107246644	0.2790669695563725	0.19793012134724156	10911	R	W	433	0.2381854014485208	0.16658734899661484	0.31072288591028546	possibly_nonsense-like
R433X	nonsense	-0.013134938839048456	0.021450330503363323	0.012384354090323256	-0.0010601936009832814	-0.02520968407711363	8761	R	X	433	-0.027336100669333032	-0.023608826072503735	0.0115401102246914	nonsense-like
R433Y	missense	0.40768845649426605	0.12431090240631505	0.07177093296749129	0.47766511613757007	0.33771179685096203	19863	R	Y	433	0.2833341270774477	0.40777535607566473	0.5319558863296857	decreased
R442A	missense	1.0846259611378601	0.06747813998676432	0.03895852228577363	1.1226105203664893	1.046641401909231	9165	R	A	442	1.0181389037534894	1.0826856472833748	1.153053332376716	wt-like
R442D	missense	0.8401547868466142	0.09000139070975235	0.05196232715371621	0.8908180558214874	0.7894915178717409	16558	R	D	442	0.8944813749086139	0.8897164346653533	0.7362665509658752	possibly_decreased
R442E	missense	1.0696776002126154	0.04990209438832702	0.028810987628226717	1.0977683131501363	1.0415868872750944	10897	R	E	442	1.033887742025195	1.1266817809296277	1.0484632776830236	wt-like
R442G	missense	0.9898113415864964	0.08379448528970487	0.048378768638617245	1.0369806410091482	0.9426420421638446	34332	R	G	442	0.9447564138294001	1.0864944247974235	0.9381831861326657	wt-like
R442H	missense	0.952477267348621	0.03156849815982153	0.01822608091048517	0.9702476962363441	0.934706838460898	42469	R	H	442	0.9298916013477444	0.9389913625979291	0.9885488381001897	wt-like
R442I	missense	0.7926876662413045	0.24372175884913871	0.1407128230789193	0.9298826687432509	0.6554926637393581	10005	R	I	442	0.7446186257556253	0.5765819748439289	1.0568623981243592	possibly_decreased
R442K	missense	0.9374486508347949	0.156194310388503	0.09017882714869017	1.0253730073047678	0.849524294364822	12567	R	K	442	1.089811750660022	0.9448480614124504	0.7776861404319122	possibly_wt-like
R442L	missense	0.788875083412413	0.055631685661949204	0.03211896869239902	0.820191077887502	0.7575590889373239	43484	R	L	442	0.7651544977288073	0.8524353260676341	0.7490354264407976	decreased
R442M	missense	0.8922466493938146	0.08328743638981324	0.04808602381977251	0.9391305226180928	0.8453627761695364	4305	R	M	442	0.8583815181869598	0.9871321605903629	0.831226269404121	possibly_wt-like
R442N	missense	1.10447999073317	0.0687621997479752	0.039699874534564306	1.14318736840437	1.0657726130619698	7218	R	N	442	1.0514895827771897	1.0797672596554038	1.182183129766916	wt-like
R442P	missense	0.63994581172764	0.05195499434883133	0.029996229973043256	0.6691921359513572	0.6106994875039228	29397	R	P	442	0.6740811551544359	0.6656029008051244	0.5801533792233596	decreased
R442S	missense	0.985130676179149	0.03019397765233209	0.021350366348959093	1.005947283369384	0.9643140689889138	1879	R	S	442	NA	1.006481042528108	0.9637803098301899	wt-like
R442T	missense	0.9744596975894523	0.16474981665516156	0.09511835099479903	1.0672000898093814	0.8817193053695233	19313	R	T	442	1.0483976977499563	1.0892878687183778	0.7856935263000229	wt-like
R442V	missense	0.8845150321522529	0.13095374874659818	0.07560618209023909	0.958231059690236	0.8107990046142698	23391	R	V	442	0.7333180237782461	0.9619797637771761	0.9582473089013366	possibly_wt-like
R442W	missense	0.29266642201937754	0.0890156023186295	0.06294353603090788	0.35403636964951274	0.23129647438924236	5731	R	W	442	0.3556099580502854	NA	0.22972288598846963	decreased
R73A	missense	0.7509114010420478	0.029931534575346967	0.017280979544335162	0.7677603560977746	0.734062445986321	88447	R	A	73	0.7299579225340891	0.7375845572496121	0.7851917233424421	decreased
R73C	missense	0.7741417878845164	0.075367048717315	0.04351318586496946	0.8165671441028616	0.7317164316661712	22661	R	C	73	0.7473885369173727	0.7158009837963661	0.8592358429398101	decreased
R73D	missense	0.29266775742946116	0.0627764853591494	0.03624402072088351	0.3280056776323226	0.25732983722659974	129072	R	D	73	0.25816110652222957	0.3651284682261843	0.2547136975399697	decreased
R73E	missense	0.6450367126091192	0.054668846963887505	0.031563073510886906	0.675810709282234	0.6142627159360045	65913	R	E	73	0.6990172014465124	0.6463883620406581	0.5897045743401873	decreased
R73F	missense	0.49631440202771876	NA	NA	NA	NA	1081	R	F	73	0.49631440202771876	NA	NA	possibly_decreased
R73G	missense	0.631282124345347	0.02694321508018658	0.015555672479379707	0.6464489050127422	0.6161153436779518	221578	R	G	73	0.6124856954861764	0.6621502604204297	0.6192104171294349	decreased
R73H	missense	0.7295213599739552	0.039760850653658183	0.02295593782809806	0.7519033993563508	0.7071393205915596	43807	R	H	73	0.693690137079409	0.7225770067367496	0.7722969361057068	decreased
R73I	missense	0.6130094549640563	0.03572929638188707	0.020628318884038422	0.6331220658759938	0.5928968440521188	26770	R	I	73	0.5801439113135526	0.6078442025657281	0.6510402510128883	decreased
R73K	missense	0.986010006660711	0.040304143954824026	0.02326960836177508	1.0086978748134416	0.9633221385079803	45215	R	K	73	0.9416506888756015	0.9959990046129834	1.0203803264935483	wt-like
R73L	missense	0.5173692570442274	0.03715921556246795	0.021453883107866202	0.538286793074397	0.4964517210140579	12442	R	L	73	0.48685021668854	0.558748662999844	0.5065088914442983	decreased
R73M	missense	0.641199026726915	0.05834051645923054	0.033682912882398545	0.6740398667872536	0.6083581866665764	31233	R	M	73	0.6407125401620638	0.6997812651913491	0.583103274827332	decreased
R73N	missense	0.6199684746663311	0.044901531864314045	0.025923911508888276	0.6452442883874971	0.594692660945165	17684	R	N	73	0.5723794163521726	0.661584583729264	0.6259414239175567	decreased
R73P	missense	1.0096908617297513	0.084437502788988	0.048750014964922	1.0572221263205503	0.9621595971389524	22180	R	P	73	1.0985708232655438	0.9305384018615748	0.9999633600621356	wt-like
R73S	missense	0.7216806336707712	0.01844308662083932	0.010648121025229166	0.7320625516703696	0.7112987156711728	111356	R	S	73	0.7120030210099082	0.7100906450364612	0.742948234965944	decreased
R73T	missense	0.7469643385491785	0.0637506035531517	0.03680642812241325	0.7828506059685314	0.7110780711298257	93209	R	T	73	0.6878279281773976	0.814497042673503	0.738568044796635	decreased
R73V	missense	0.6955289155413612	0.04992800895784388	0.028825949411913212	0.7236342162179766	0.6674236148647458	162077	R	V	73	0.6584022612515983	0.6758951913022568	0.7522892940702286	decreased
R73W	missense	0.2749221387239331	0.0189540032931635	0.013402504259228063	0.2879895803766805	0.26185469707118575	2035	R	W	73	0.2883246429831612	0.26151963446470505	NA	decreased
R73X	nonsense	0.28709103209481873	0.07087152237873186	0.04091769252323943	0.32698578230497716	0.24719628188466028	26365	R	X	73	0.2818459719441008	0.21898775576056084	0.3604393685797946	decreased
R73Y	missense	0.5470127974996538	0.08329514272204923	0.04809047307276342	0.5939010087455981	0.5001245862537095	36414	R	Y	73	0.5092878138518498	0.6424957827157693	0.4892547959313422	decreased
R97A	missense	0.36956770930679445	0.07874608878827474	0.045464075559540594	0.4138951829773465	0.3252402356362424	20266	R	A	97	0.28770979517339823	0.3762124437667599	0.4447808889802252	decreased
R97D	missense	0.37638922654093665	0.06001039278846164	0.03464701643059351	0.41017006756076535	0.34260838552110795	6822	R	D	97	0.33579439472642475	0.3480523750527741	0.4453209098436111	decreased
R97E	missense	0.42802184979573016	0.09116594167605267	0.05263468096759474	0.47934066373913503	0.3767030358523253	31989	R	E	97	0.33349771977836556	0.43515760728644237	0.5154102223223825	decreased
R97F	missense	0.37942040802580645	0.16807851969094997	0.09704017858856379	0.47403458214965616	0.28480623390195675	8300	R	F	97	0.3918025160998115	0.5409654602129375	0.20549324776467043	decreased
R97G	missense	0.38127168466387296	0.0439401266948257	0.02536884397548388	0.40600630753996975	0.35653706178777617	53980	R	G	97	0.3611202094750488	0.4316732609940508	0.3510215835225192	decreased
R97I	missense	0.32930119204524155	0.08064882342482549	0.046562619914149596	0.3746997464615374	0.2839026376289457	31626	R	I	97	0.3335181318634973	0.40775881788200163	0.2466266263902257	decreased
R97K	missense	0.33713529354260346	0.058863060348574275	0.033984603737574545	0.37027028218673863	0.3040003048984683	28614	R	K	97	0.28585991092098784	0.40141216479236813	0.3241338049144544	decreased
R97L	missense	0.44238816852876134	0.11869646686331753	0.06852943709539387	0.5092043696967704	0.3755719673607523	11831	R	L	97	0.30552787003565207	0.5044312004194654	0.5172054351311666	decreased
R97N	missense	0.261603657821029	0.048949025254352255	0.028260732907170065	0.2891578724055198	0.2340494432365382	9386	R	N	97	0.3075393329276965	0.21011490885655287	0.2671567316788377	possibly_nonsense-like
R97P	missense	0.37671984738183806	0.03387685459004674	0.019558811116861294	0.3957896882207778	0.3576500065428983	14676	R	P	97	0.36744196307016186	0.41426899956343466	0.34844857951191766	decreased
R97Q	missense	0.6809064700107261	NA	NA	NA	NA	313	R	Q	97	NA	NA	0.6809064700107261	possibly_decreased
R97S	missense	0.2632712427992665	0.3257486564456142	0.23033908393510075	0.4878518496359897	0.03869063596254327	4512	R	S	97	0.032932158864165756	NA	0.4936103267343672	possibly_nonsense-like
R97T	missense	0.3758987419986054	0.17793823956551694	0.10273269051227933	0.47606311524807776	0.27573436874913304	14764	R	T	97	0.35413313599503277	0.5637185702273019	0.20984451977348162	decreased
R97V	missense	0.3477308963156353	0.08121042460431564	0.046886860506305444	0.3934455853092831	0.30201620732198753	32131	R	V	97	0.3536372619989524	0.42582689112387295	0.2637285358240805	decreased
S115A	missense	1.0464710999441156	0.035333530634055595	0.020399823422991886	1.0663609277815327	1.0265812721066985	51943	S	A	115	1.036111515335991	1.017475350670493	1.085826433825863	wt-like
S115C	missense	0.6275822832878956	0.14992114797174158	0.08655701513870272	0.7119753730481307	0.5431891935276604	36079	S	C	115	0.6774343184867604	0.7462265674540552	0.459085963922871	decreased
S115D	missense	0.36853216197232985	0.0694779272311408	0.04011309998963637	0.4076424344622253	0.3294218894824344	69095	S	D	115	0.2902952310547696	0.3922746932225365	0.4230265616396834	decreased
S115E	missense	0.3509601574324662	0.06687676954784012	0.03861132090097807	0.38860619531091983	0.3133141195540126	81176	S	E	115	0.27422500349567286	0.38182510700258554	0.39683036179914033	decreased
S115F	missense	0.2824918109954112	0.08946776176285523	0.05165423633757778	0.33285469142454954	0.23212893056627287	87861	S	F	115	0.19341418153039333	0.3723446670564615	0.28171658439937886	decreased
S115G	missense	0.8112762634651057	0.045414189126280834	0.026219894317086816	0.8368406604242654	0.785711866505946	195216	S	G	115	0.7610172558079806	0.8234453396005561	0.8493661949867803	decreased
S115H	missense	0.34877948302511647	0.07974436077896142	0.04604042816208802	0.3936689004831523	0.30389006556708065	31128	S	H	115	0.25920606256098155	0.3750833678289212	0.41204901868544663	decreased
S115I	missense	0.366834692657116	0.09028499932761462	0.05212606866558349	0.4176576096060599	0.31601177570817207	39483	S	I	115	0.26444526931953966	0.4010386540471111	0.43502015460469723	decreased
S115K	missense	0.42473856211178235	0.03244491536655417	0.018732080620714676	0.44300234071697914	0.40647478350658556	21679	S	K	115	0.3998663150412857	0.412911523705705	0.46143784758835626	decreased
S115L	missense	0.2673770947155879	0.03957226405758213	0.022847057306087996	0.2896529755890237	0.2451012138421521	131564	S	L	115	0.22358543658600993	0.30057257383423397	0.2779732737265198	decreased
S115M	missense	0.2953145425765529	0.05594932473704001	0.03230235769790784	0.326809341332013	0.26381974382109274	102947	S	M	115	0.2513637767063729	0.3582969319020053	0.2762829191212805	decreased
S115N	missense	0.6445088976392481	0.005877694074806586	0.003393488256303851	0.6478175486891444	0.6412002465893518	49640	S	N	115	0.6437337609554551	0.6390572314441445	0.6507357005181448	decreased
S115P	missense	0.38863954070091844	0.018604800572298796	0.010741486618636014	0.39911249015408856	0.3781665912477483	18026	S	P	115	0.40170348687616086	0.39687708307870045	0.36733805214789395	decreased
S115Q	missense	0.5930245435073936	0.04821183300460455	0.02783511476333372	0.620163780401644	0.5658853066131433	31977	S	Q	115	0.5908176110047878	0.6423019438762314	0.5459540756411618	decreased
S115R	missense	0.4530993605193647	0.05671251939677599	0.03274298834015049	0.48502377415101144	0.421174946887718	59861	S	R	115	0.38835190089159877	0.49396630586935686	0.47697987479713855	decreased
S115T	missense	1.0422851421136794	0.07531267665443962	0.04348179413983196	1.0846798914000155	0.9998903928273433	28652	S	T	115	0.9859699546599127	1.0130541567381708	1.1278313149429549	wt-like
S115V	missense	0.71136786127581	0.030232736062966423	0.017454878304292574	0.7283863676224952	0.6943493549291248	122177	S	V	115	0.7185047126824148	0.73739364689589	0.678205224249125	decreased
S115W	missense	0.32414654274142657	0.09101120452382211	0.05254534343110078	0.37537825258674984	0.2729148328961033	66684	S	W	115	0.22194153154414942	0.3540678983830793	0.39643019829705095	decreased
S115X	nonsense	0.00715615428530001	0.03569250028218644	0.020607074645971137	0.027248052065121868	-0.012935743494521847	23619	S	X	115	-0.01206905935807518	-0.014802554143866522	0.04834007635784173	nonsense-like
S115Y	missense	0.29763541677845995	0.08526521811221441	0.049227896629599144	0.3456326159923191	0.24963821756460078	56431	S	Y	115	0.20502559521391445	0.3149968804256595	0.3728837746958059	decreased
S127A	missense	1.0889229815214838	0.1539233107083188	0.08886766487200627	1.1755689547716899	1.0022770082712777	11087	S	A	127	0.925851176159374	1.10923735774847	1.2316804106566077	wt-like
S127D	missense	0.20282736960067296	0.036223925384671535	0.02091389307194503	0.22321841534581938	0.18243632385552655	13774	S	D	127	0.19218434201128753	0.24318054397651623	0.17311722281421515	nonsense-like
S127F	missense	0.9921624720866002	0.1380871484516524	0.07972465233018933	1.0698940081085349	0.9144309360646656	5740	S	F	127	0.8375480610202766	1.0357228483543466	1.1032165068851776	wt-like
S127G	missense	0.7951137994480284	0.04235454456335268	0.02445340770505567	0.8189558719604577	0.7712717269355991	19570	S	G	127	0.7481034928488912	0.8302993102019033	0.8069385952932906	decreased
S127H	missense	0.4031158978471865	0.06505448416849438	0.03755922394667248	0.43973614119519217	0.3664956544991808	35569	S	H	127	0.3387756700999819	0.46886185468127556	0.40171016876030197	decreased
S127I	missense	1.0275144185050453	0.09563362781523549	0.05521410076270669	1.0813481667486844	0.9736806702614063	26618	S	I	127	1.0748674884739797	1.090232650969139	0.9174431160720175	wt-like
S127L	missense	1.0597365234333214	0.06128312617956922	0.0353818293965561	1.0942338070949635	1.0252392397716792	65300	S	L	127	1.020385847605087	1.028477935637388	1.1303457870574887	wt-like
S127M	missense	1.059490538942009	0.005408908757255117	0.003824676061074394	1.0632195981015566	1.0557614797824615	1742	S	M	127	NA	1.0633152150030833	1.0556658628809346	wt-like
S127N	missense	0.6082907989674524	0.043039785063496414	0.02484903149227329	0.6325186046724188	0.584062993262486	8283	S	N	127	0.5752918103993574	0.5926076401069249	0.6569729463960748	decreased
S127P	missense	0.2472106446873739	0.0471976061716203	0.027249550628290924	0.27377895654995754	0.22064233282479023	44637	S	P	127	0.19756808634795583	0.29150822559713296	0.25255562211703286	possibly_nonsense-like
S127R	missense	0.2525994967543641	0.03144026475848306	0.018152045321703298	0.27029774094302483	0.23490125256570338	43245	S	R	127	0.22351124957056398	0.28595573492475107	0.24833150576777724	possibly_nonsense-like
S127T	missense	1.1492069764798445	0.12058167157742787	0.06961786054456304	1.2170843905107935	1.0813295624488954	10058	S	T	127	1.0335072749655947	1.1399738649995892	1.2741397894743498	wt-like
S127V	missense	0.9803336731202047	0.09439592567931725	0.05449951310135772	1.0334706983940285	0.9271966478463809	15127	S	V	127	1.0794388610222132	0.8914846151675135	0.9700775431708872	wt-like
S12A	missense	0.9680625453616619	0.05600350179061538	0.03233363683437348	0.9995878412751761	0.9365372494481478	52304	S	A	12	1.0052606564600235	0.9952741611767706	0.9036528184481918	wt-like
S12C	missense	1.0294519410846972	0.02319123379447085	0.013389465074077291	1.0425066695319225	1.0163972126374718	24386	S	C	12	1.0536206052374661	1.0273546045381403	1.0073806134784848	wt-like
S12D	missense	0.4933786804042525	0.07815856018957724	0.04512486576492599	0.5373754245250553	0.44938193628344963	16085	S	D	12	0.41565423063644075	0.49251757508881633	0.5719642354875003	decreased
S12E	missense	0.5077767207413268	0.04240530188266077	0.024482712457021542	0.5316473653869228	0.48390607609573083	49026	S	E	12	0.4613210675978077	0.5444065563421975	0.5176025382839753	decreased
S12F	missense	1.030593675389197	0.12700595729207304	0.07332692363126449	1.10208742592968	0.9590999248487142	26897	S	F	12	0.9875772154022021	1.173521431470208	0.9306823792951815	wt-like
S12G	missense	0.9806256966701243	0.04632337000041634	0.02674481013951101	1.0067018865561477	0.9545495067841011	103883	S	G	12	1.0170813270436043	0.996296183339814	0.9284995796269546	wt-like
S12H	missense	0.8412793990311331	0.052352012509198007	0.030225448514804125	0.8707492113330672	0.8118095867291991	37771	S	H	12	0.828712291037134	0.898771195150506	0.7963547109057596	possibly_decreased
S12I	missense	0.9543932972214116	0.14013463076508093	0.08090676679500829	1.0332773948465448	0.8755091995962786	19893	S	I	12	0.9602500220573255	1.0915077454733098	0.8114221241335997	wt-like
S12K	missense	0.4541361700021793	0.015314690823221032	0.008841940869342554	0.4627570623497883	0.44551527765457033	38687	S	K	12	0.44681128675598547	0.47173774069000163	0.44385948256055086	decreased
S12L	missense	1.000400745324306	0.008438117371493751	0.0048717493358855744	1.0051507009267944	0.9956507897218175	113415	S	L	12	0.9918228046900196	1.0086917183439843	1.0006877129389142	wt-like
S12M	missense	1.0108599536430403	0.04987357630043182	0.028794522702503652	1.0389346132779813	0.9827852940080992	39757	S	M	12	1.0444732191047523	0.9535565938623922	1.034550047961976	wt-like
S12N	missense	0.9167700844696535	0.13788589882088176	0.0796084608016896	0.9943883337513009	0.8391518351880061	9997	S	N	12	0.816582592406538	0.8596986732941235	1.074028987708299	possibly_wt-like
S12P	missense	0.8646765847202412	0.05268695270718324	0.030418826328273325	0.8943349403903077	0.8350182290501748	68846	S	P	12	0.8086834106956399	0.9132762863649705	0.8720700571001134	possibly_wt-like
S12Q	missense	0.6663769660249584	0.04063505264354225	0.023460658582283734	0.6892511081426851	0.6435028239072318	65078	S	Q	12	0.6604945953857457	0.7096326126468152	0.6290036900423144	decreased
S12R	missense	0.3306049309177524	0.055582178520419086	0.0320903857309098	0.36189305700538943	0.29931680483011536	207216	S	R	12	0.29020788754666765	0.3939941661217325	0.307612739084857	decreased
S12T	missense	1.0272273715604787	0.042251674708187165	0.024394015766484364	1.051011536932801	1.0034432061881564	30663	S	T	12	1.0380860455661962	0.9806061553242732	1.0629899137909669	wt-like
S12V	missense	1.0166290412730778	0.019033460185519196	0.010988973361719532	1.0273432903007544	1.0059147922454013	80222	S	V	12	1.0169544451291177	0.9974349654881447	1.0354977132019711	wt-like
S12W	missense	1.037508234302821	0.024476933430101967	0.01413176410480592	1.0512867043050067	1.0237297643006353	31135	S	W	12	1.0345212885724013	1.014661845078358	1.0633415692577035	wt-like
S12X	nonsense	0.07201233319736053	0.047751165110400756	0.027569148030608143	0.09889225252720346	0.04513241386751759	53260	S	X	12	0.017124437170496158	0.09491063255423679	0.10400192986734866	nonsense-like
S12Y	missense	0.8229955450045198	0.10983332046450323	0.06341229713617137	0.8848225347122869	0.7611685552967526	18393	S	Y	12	0.8071311881431938	0.9398983613166352	0.7219570855537303	possibly_decreased
S140A	missense	0.7705385647254561	0.06458295754347264	0.037286987922786105	0.8068933779501726	0.7341837515007397	108247	S	A	140	0.708879446883938	0.8376940550907952	0.7650421922016353	decreased
S140C	missense	0.913703880464098	0.04056120917910406	0.02341802503821245	0.9365364548763552	0.8908713060518408	76320	S	C	140	0.871301564978913	0.917678766956296	0.9521313094570849	wt-like
S140D	missense	0.8607578850962747	0.04784071937414081	0.027620852208885546	0.8876882159999381	0.8338275541926113	66638	S	D	140	0.8057282544823119	0.8924606887154887	0.8840847120910236	possibly_wt-like
S140E	missense	0.6942861069331361	0.08614507737977446	0.04973588361457393	0.7427785934573456	0.6457936204089265	48332	S	E	140	0.6946897069342998	0.7802286752165379	0.6079399386485704	decreased
S140F	missense	0.709016853565746	0.06672900251516606	0.03852600756488634	0.7465797109415101	0.6714539961899818	29506	S	F	140	0.6937971531448887	0.7820410012652829	0.6512124062870663	decreased
S140G	missense	0.891672607383456	0.0673189019867491	0.03886658618359963	0.9295675289124656	0.8537776858544464	170763	S	G	140	0.8204663245205067	0.9002742020938115	0.9542772955360497	possibly_wt-like
S140H	missense	0.7840466348049889	0.032965850598810915	0.01903284271728847	0.8026036564543452	0.7654896131556327	127811	S	H	140	0.7505552024284265	0.8164604802283681	0.7851242217581722	decreased
S140I	missense	0.6732509122841609	0.0322527928147426	0.01862115861370887	0.691406541932527	0.6550952826357948	129507	S	I	140	0.6360308080521216	0.6929747530102015	0.6907471757901595	decreased
S140K	missense	0.8058936653383444	0.043196260838370394	0.02493937282301844	0.8302095538407873	0.7815777768359015	26563	S	K	140	0.7631174578799342	0.805065468587433	0.8494980695476659	decreased
S140L	missense	0.6661420937134488	0.018829181675784845	0.01087103310913475	0.6767413509948552	0.6555428364320424	386842	S	L	140	0.6458764754230404	0.6830952121669109	0.669454593550395	decreased
S140M	missense	0.7165047776550652	0.042308390938571507	0.024426760897364185	0.7403208695299952	0.6926886857801351	108275	S	M	140	0.6703096392701561	0.7258361986567468	0.7533684950382927	decreased
S140N	missense	0.9713596205761845	0.01971250082912793	0.011381017660097732	0.9824561127947798	0.9602631283575892	110055	S	N	140	0.9937489257963203	0.9566122299011773	0.9637177060310559	wt-like
S140P	missense	0.9577573372810757	0.02344081952260088	0.013533563461399055	0.9709525616559398	0.9445621129062116	173417	S	P	140	0.9336595090649535	0.9804806612716945	0.959131841506579	wt-like
S140Q	missense	0.7130427211465553	0.071820329864152	0.04146548678035588	0.7534715707574023	0.6726138715357083	72403	S	Q	140	0.6791285616969148	0.7955401100208896	0.6644594917218616	decreased
S140R	missense	0.7207229663371301	0.03535379598031764	0.0204115236261115	0.7406242018725888	0.7008217308016713	187666	S	R	140	0.6853119766457021	0.7560192896745073	0.7208376326911808	decreased
S140T	missense	1.0006353748291301	0.0431730704035693	0.0249259838192434	1.0249382090528925	0.9763325406053678	89290	S	T	140	1.0305629207620348	0.9511437796913191	1.0201994240340362	wt-like
S140V	missense	0.6904344799740779	0.04987212522661537	0.02879368492464511	0.718508322775607	0.6623606371725489	140098	S	V	140	0.6662790642153491	0.7477848704751009	0.6572395052317839	decreased
S140W	missense	0.9020466452842256	0.14323987809728583	0.08269958217815716	0.9826787379079288	0.8214145526605224	9259	S	W	140	0.7943390898820198	0.8471945144095483	1.0646063315611087	possibly_wt-like
S140Y	missense	0.7873261014443609	0.06093060589871727	0.03517830171751142	0.8216249456189345	0.7530272572697873	54935	S	Y	140	0.7291981140929513	0.782062386923325	0.8507178033168064	decreased
S162A	missense	1.0296847846355541	0.04414881723151618	0.025489331513019457	1.0545368828607482	1.00483268641036	97367	S	A	162	1.0467926490477555	1.0627194180981818	0.9795422867607253	wt-like
S162C	missense	1.009000849164528	0.04073755423303435	0.02351983790256936	1.031932691119533	0.9860690072095228	15108	S	C	162	1.0332728873340453	0.9619692795437405	1.0317603806157978	wt-like
S162D	missense	1.049419021010155	0.047559718400061686	0.027458616220858413	1.076191171825492	1.0226468701948181	53271	S	D	162	1.0255565548516803	1.0185149433525729	1.1041855648262122	wt-like
S162E	missense	1.0532602453866697	0.028058349528813933	0.016199495653477336	1.0690547536488102	1.0374657371245293	124062	S	E	162	1.0385327240591928	1.0856159260435305	1.0356320860572858	wt-like
S162F	missense	0.9142530172920028	0.06676975248555395	0.03854953457125926	0.9518388134989806	0.876667221085025	7764	S	F	162	0.8377365150884225	0.9443186793720453	0.9607038574155405	wt-like
S162G	missense	1.023052378862715	0.004660756230143298	0.0026908888641004585	1.025675995505213	1.020428762220217	251595	S	G	162	1.0216011161234277	1.0282661084914198	1.0192899119732977	wt-like
S162H	missense	0.9938230650375635	0.02783203541288231	0.0160688331377228	1.0094901773468432	0.9781559527282837	39478	S	H	162	0.9788748461840986	0.9766590889044229	1.025935260024169	wt-like
S162I	missense	0.8334433521239691	0.12244365136809346	0.07069287507792946	0.9023689053249504	0.7645177989229879	17778	S	I	162	0.9148363090700902	0.8928659911061997	0.69262775619561745	possibly_decreased
S162K	missense	1.0440832678809908	0.051659136377935073	0.029825416293904405	1.0731630487675476	1.015003486994434	61841	S	K	162	0.9966892931782272	1.099149423897153	1.036411086567592	wt-like
S162L	missense	1.0032341715206732	0.030520853209724034	0.017621222816531227	1.0204148637667911	0.9860534792745552	196275	S	L	162	1.0027604445982197	1.0339891307244544	0.9729529392393452	wt-like
S162M	missense	1.016553032859543	0.03474389434969865	0.020059396755494435	1.03611094469615	0.9969951210229359	53694	S	M	162	0.9842283474736296	1.0121368860401636	1.0532938650648354	wt-like
S162N	missense	0.846658498034798	0.28984077953546566	0.16733965208693208	1.0098146588195567	0.6835023372500392	15118	S	N	162	0.9644486517777062	1.0590599144002506	0.5164669279264372	possibly_decreased
S162P	missense	0.2212545082783342	0.03985949624394414	0.023012890886204024	0.24369207689238312	0.1988169396642853	132320	S	P	162	0.17676003713958127	0.23330561863354188	0.25369786906187947	nonsense-like
S162Q	missense	1.0112643017445522	0.03399128225930053	0.019624875962507712	1.030398555807997	0.9921300476811071	61294	S	Q	162	1.0397857448739563	1.02035529812508	0.9736518622346204	wt-like
S162R	missense	1.0299843554370796	0.015220022558278421	0.008787284121094224	1.0385519574551465	1.0214167534190126	282955	S	R	162	1.0152802490080308	1.029000280817477	1.045672536485731	wt-like
S162T	missense	0.9888613319735826	0.07518901014011657	0.04341039524449781	1.031186467336968	0.9465361966101973	82686	S	T	162	1.0300110629392825	1.0344938072992749	0.9020791256821906	wt-like
S162V	missense	0.9413295994133947	0.017972081308649093	0.010376185981446396	0.9514463807453049	0.9312128180814845	156506	S	V	162	0.9207448980960983	0.9539019194409086	0.9493419807031771	wt-like
S162W	missense	0.9606361605907091	0.09526546237783157	0.055001540348315225	1.0142626624303164	0.9070096587511017	35765	S	W	162	0.8582511554212389	0.9769934602996504	1.046663866051238	wt-like
S162X	nonsense	-0.04039629423586279	0.019326460022122918	0.011158136896255208	-0.029517110762013958	-0.051275477709711616	72872	S	X	162	-0.02964588916707071	-0.02883533279699196	-0.0627076607435257	nonsense-like
S162Y	missense	0.9314786212743225	0.05634766764177746	0.032532341081187785	0.9631976538284805	0.8997595887201644	26882	S	Y	162	0.8849929655595463	0.9941469803043363	0.9152959179590847	wt-like
S180A	missense	0.9245858730382489	0.039457610812232445	0.02278086222402189	0.9467972137066702	0.9023745323698276	14732	S	A	180	0.8901795919223586	0.9676551867928683	0.9159228403995197	wt-like
S180C	missense	0.5690971976454156	0.17037177491957994	0.09836419011213382	0.6650022830047461	0.4731921122860851	6731	S	C	180	0.3724991818784307	0.661194847886319	0.6735975631714969	decreased
S180D	missense	0.975785068425052	0.07886922912972273	0.0455351706688237	1.020181859827155	0.9313882770229489	22952	S	D	180	1.0465571688894157	0.99003607743708	0.8907619589486602	wt-like
S180E	missense	0.9238943042116236	0.06169816482586899	0.035621452070721364	0.9586252199805769	0.8891633884426702	11071	S	E	180	0.8974687640074737	0.9944039473659798	0.8798102012614172	wt-like
S180G	missense	0.8849036553329933	0.07115960714716338	0.0410840183418428	0.92496057321629	0.8448467374496966	22195	S	G	180	0.9288866064247632	0.9230188740838576	0.8028054854903592	possibly_wt-like
S180H	missense	0.7890611069297094	0.15926163167404991	0.09194974591859176	0.8787121092003364	0.6994101046590825	22637	S	H	180	0.8185916992471376	0.931490675227558	0.6171009463144326	possibly_decreased
S180I	missense	0.5496793612658234	NA	NA	NA	NA	2041	S	I	180	0.5496793612658234	NA	NA	possibly_decreased
S180K	missense	0.7987026789636786	0.05727171561578797	0.03306584042772688	0.8309418733807123	0.7664634845466449	9384	S	K	180	0.7352810258785707	0.8141863723786632	0.8466406386338019	decreased
S180L	missense	0.7471912809993784	0.032489453877396574	0.018757794941938844	0.7654801310677688	0.7289024309309879	98541	S	L	180	0.7312892118332135	0.7257160048992073	0.7845686262657143	decreased
S180N	missense	0.9993327721693707	0.04902790284077947	0.028306272902926848	1.0269313882497244	0.971734156089017	18163	S	N	180	0.9754806944932825	1.0557227745044457	0.9667948475103838	wt-like
S180P	missense	0.27094653145859826	0.08872446170115321	0.05122509184686545	0.32089099600929205	0.22100206690790444	23366	S	P	180	0.22561367769402504	0.21404707757953548	0.37317883910223426	decreased
S180Q	missense	0.9640191249207517	0.17116777458478702	0.09882376073311598	1.0603722916355398	0.8676659582059636	21500	S	Q	180	1.037920987721544	1.0858204944871073	0.7683158925536039	wt-like
S180R	missense	0.6852950186509782	0.04921729750813922	0.028415619965110078	0.7130002481169605	0.6575897891849959	23725	S	R	180	0.730467807711106	0.692573431510241	0.6328438167315875	decreased
S180T	missense	0.9142630017759599	0.1795386146258621	0.10365666748417397	1.0153282525730294	0.8131977509788902	14118	S	T	180	0.719344341150297	0.9505737348301702	1.0728709293474126	possibly_wt-like
S180V	missense	0.6409742507652723	0.03676578687994579	0.021226736952105116	0.6616703192935748	0.6202781822369697	14609	S	V	180	0.6585573703229349	0.6656468287292142	0.5987185532436677	decreased
S180W	missense	0.7823311139299776	NA	NA	NA	NA	1360	S	W	180	0.7823311139299776	NA	NA	possibly_decreased
S180Y	missense	0.7101628954421694	0.1269855135584384	0.07331512043614728	0.781645137867413	0.6386806530169258	8315	S	Y	180	0.6702280670677256	0.6079450905326111	0.8523155287261712	decreased
S18A	missense	1.0087788065821839	0.03638023316644341	0.021004137411827457	1.0292578405587156	0.9882997726056522	16869	S	A	18	1.0500486993373819	0.9813528124779354	0.9949349079312344	wt-like
S18C	missense	0.43121593730200997	NA	NA	NA	NA	525	S	C	18	NA	NA	0.43121593730200997	possibly_decreased
S18D	missense	1.0504150395508778	0.018260387115901888	0.012912043556745688	1.063004282018705	1.0378257970830507	1164	S	D	18	NA	1.0633270831076234	1.037502995994132	wt-like
S18E	missense	0.9465329914189822	0.11129940601766097	0.06425874202494201	1.0091852648933006	0.8838807179446637	30055	S	E	18	0.9445583544343914	1.0588065776466475	0.8362340421759075	wt-like
S18F	missense	1.0568757756938714	0.01870362790785516	0.010798544607422774	1.0674043566861087	1.046347194701634	9742	S	F	18	1.047040563208406	1.0784450227998885	1.0451417410733193	wt-like
S18G	missense	1.0666507878171756	0.10429442915920033	0.06021441675004267	1.1253598441484671	1.007941731485884	53794	S	G	18	0.9620881594792057	1.0671892713722957	1.1706749326000256	wt-like
S18K	missense	1.0858440466188863	0.030903337831933372	0.017842050416124678	1.1032400457746079	1.0684480474631648	51035	S	K	18	1.062133960648267	1.0746038486094807	1.1207943305989114	wt-like
S18L	missense	0.9896415620246427	0.027096471052927614	0.015644154856496662	1.004894613009727	0.9743885110395585	32311	S	L	18	0.9584042694953073	1.0068069500582202	1.0037134665204006	wt-like
S18M	missense	1.0662572003724504	0.031581805607391676	0.01823376396892202	1.0840351202421494	1.0484792805027514	12085	S	M	18	1.0829525172488614	1.0298317884411279	1.085987295427362	wt-like
S18N	missense	0.9403049821064866	0.18051654036938397	0.10422127317544379	1.0419207234525443	0.83868924076042894	10009	S	N	18	1.0975353899371962	0.9802021002803263	0.7431774561019373	possibly_wt-like
S18P	missense	0.8148726562262181	0.06255771716689218	0.03611771484619367	0.8500874282012569	0.7796578842511792	17854	S	P	18	0.7446400231817093	0.8353602025042106	0.8646177429927344	decreased
S18Q	missense	1.0036625439379208	0.09904801968721597	0.05718540082911349	1.0594183097463064	0.9479067781295352	28892	S	Q	18	1.0514366673580025	1.069768454467612	0.8897825099881476	wt-like
S18R	missense	1.135912989080768	0.041249867803300345	0.023815622280271932	1.159133220804033	1.112692757357503	36560	S	R	18	1.104681551895124	1.1203838912143596	1.1826735241328201	wt-like
S18T	missense	1.022686893197552	0.02230721382928445	0.012879075909207921	1.0352439922090295	1.0101297941860743	25100	S	T	18	1.0111928236654046	1.00847079787293	1.0483970580543214	wt-like
S18V	missense	0.9367475596115168	0.09165048332825101	0.05291443122092503	0.9883391300519186	0.8851559891711149	23646	S	V	18	0.8525001664639186	1.0343383063608709	0.9234042060097609	wt-like
S18W	missense	1.0860316990380454	0.057785732847049166	0.033362608414563635	1.118560242242245	1.053503155833846	24895	S	W	18	1.092884777894577	1.140085307515906	1.0251250117036534	wt-like
S18X	nonsense	0.05214731170921101	0.05469030228081336	0.0315754607438896	0.08293338593450338	0.02136123748391865	17370	S	X	18	0.06678921533773095	0.09802636137208062	-0.008373641582178546	nonsense-like
S209A	missense	0.9159255617907085	0.020604709801791476	0.011896134750638429	0.927524293172581	0.904326830408836	154903	S	A	209	0.8973664571389788	0.9123123335045158	0.938097894728631	wt-like
S209C	missense	1.0207307118589077	0.023550252426234222	0.013596744577769966	1.0339875378222334	1.007473885895582	77640	S	C	209	0.9974909947472954	1.020121463711094	1.044579677118334	wt-like
S209D	missense	0.7045517471692011	0.030057330358212335	0.017353607773435403	0.7214715147483006	0.6876319795901016	107505	S	D	209	0.6824436141989936	0.6924354457096341	0.7387761815989757	decreased
S209E	missense	0.729942987049368	0.02137348016781865	0.012339984528409226	0.741974471964567	0.717911502134169	66383	S	E	209	0.7499131921048043	0.7325165005686913	0.7073992684746084	decreased
S209F	missense	0.7409113152582697	0.19720070499480186	0.11385388011313284	0.8519188483685742	0.6299037821479652	23242	S	F	209	0.5962912858608378	0.6608996198390207	0.9655430400749505	decreased
S209G	missense	0.9494661450172406	0.013209824786436758	0.007626695896397053	0.9569021735162277	0.9420301165182534	347572	S	G	209	0.9415045051636606	0.9647145595861791	0.9421793703018821	wt-like
S209H	missense	1.0149302974999435	0.0240690717316625	0.013896285043419757	1.0284791754172777	1.0013814195826092	26387	S	H	209	1.036066444176087	1.0199912897701329	0.9887331585536108	wt-like
S209I	missense	0.8478198127926053	0.04396644688513296	0.0253840399444429	0.8725692517384371	0.8230703738467735	44494	S	I	209	0.8143683073586494	0.8314729780714234	0.8976181529477432	possibly_decreased
S209K	missense	0.9764396662759965	0.09365586882665339	0.054072241078256617	1.0291601013272969	0.9237192312246963	47385	S	K	209	1.031998615961128	1.0290114459232587	0.868308936943603	wt-like
S209L	missense	0.9041932859521673	0.05603733610110472	0.032353171082642344	0.9357376277577436	0.872648944146591	87693	S	L	209	0.8395081631964517	0.9379708413602155	0.9351008532998346	wt-like
S209M	missense	0.9828401889286615	0.09207798030979734	0.05316124671829856	1.0346724044790025	0.9310079733783204	26881	S	M	209	0.8766100165499934	1.0397915904374484	1.0321189597985427	wt-like
S209N	missense	1.0015553489987405	0.04432688672690429	0.025592139984116243	1.0265076854832538	0.9766030125142272	48907	S	N	209	1.0415464090127273	1.0092258491753148	0.9538937888081793	wt-like
S209P	missense	0.7056144179859528	0.05227530872987584	0.03018116356716461	0.7350410524639384	0.6761877835079673	101518	S	P	209	0.7257017993862125	0.7448665763419475	0.6462748782296985	decreased
S209Q	missense	1.0133114044669014	0.04413875374006024	0.02548352135351838	1.0381578377865819	0.988464971147221	57137	S	Q	209	1.0628577358578701	0.9988871694407139	0.9781893081021202	wt-like
S209R	missense	0.9624002600368994	0.032445543122705575	0.018732443055897677	0.9806643920163997	0.9441361280573991	204188	S	R	209	0.9923299326224557	0.9669514246848465	0.9279194228033958	wt-like
S209T	missense	0.9805610914847946	0.050491729456892204	0.029151413593786472	1.0089837197387364	0.9521384632308528	69794	S	T	209	1.0283737593581024	0.9277605308466772	0.9855489842496044	wt-like
S209V	missense	0.8473028869068474	0.03823227620726309	0.02207341495999547	0.868824466492843	0.8257813073208519	153796	S	V	209	0.8041288237739671	0.8768715942645612	0.860908242682014	possibly_decreased
S209W	missense	0.7810289723184094	0.10266680875462939	0.05927470967132511	0.8388218142479513	0.7232361303888675	54201	S	W	209	0.6799106107060933	0.7779991493225717	0.8851771569265631	decreased
S209X	nonsense	-0.057728687649435485	0.036927733276744416	0.021320236747891092	-0.03694145682024167	-0.07851591847862929	18490	S	X	209	-0.02741325993071473	-0.04691740813917061	-0.09885539487842111	nonsense-like
S209Y	missense	0.9204917037387801	0.04836003565403175	0.027920679602875132	0.9477143663515833	0.8932690411259768	22483	S	Y	209	0.8804695646942164	0.974227605924582	0.9067779405975418	wt-like
S23A	missense	1.03755406136318	0.09841187893664198	0.056818124795527114	1.092951733038819	0.982156389687541	41355	S	A	23	0.9251370492500862	1.0793851734794577	1.1081399613599958	wt-like
S23C	missense	0.8854882048788693	0.10308652193882353	0.05951703119120203	0.9435173102902912	0.8274590994674473	13130	S	C	23	0.9169174268641844	0.9692018796478191	0.7703453081246041	possibly_wt-like
S23D	missense	0.9375945337569683	0.017807857223307823	0.010281371161567195	0.9476188706394963	0.9275701968744403	27232	S	D	23	0.9436507680631996	0.9515843864712233	0.917548446736482	wt-like
S23E	missense	1.0000674809050842	0.022774268947054834	0.013148730307179043	1.012887492954584	0.9872474688555847	39208	S	E	23	1.0110017010917982	1.0153126726575898	0.9738880689658644	wt-like
S23G	missense	0.9998206891270548	0.007799942463859758	0.0045032988811730245	1.0042114055361986	0.9954299727179111	441526	S	G	23	1.0049260941318194	1.0036937342265095	0.9908422390228353	wt-like
S23H	missense	0.4998351732482494	0.1587965946584197	0.0916812566724345	0.589224398503873	0.41044594799262574	23510	S	H	23	0.5198718150753064	0.6476625308100314	0.33197117385941033	decreased
S23I	missense	0.872280779371768	0.03622877670124627	0.020916693980875374	0.8926745560031214	0.8518870027404145	26275	S	I	23	0.8774059818925564	0.9056740327891512	0.8337623234335965	possibly_wt-like
S23K	missense	1.0113579984709904	0.0664177164757174	0.038346286486215686	1.0487456277950507	0.9739703691469301	18550	S	K	23	1.0832229077681637	0.952233106032672	0.9986179816121358	wt-like
S23L	missense	0.8958909681004282	0.07238165422112458	0.04178956754895669	0.936635796460661	0.8551461397401955	20576	S	L	23	0.8732636981698059	0.9768832142703372	0.8375259918611415	possibly_wt-like
S23M	missense	0.9494913296840798	0.05781779906095533	0.03338112185179425	0.9820379234895792	0.9169447358785804	22621	S	M	23	0.9685097969296925	0.9954043056524985	0.8845598864700485	wt-like
S23N	missense	0.9553264311407725	0.08390533795907604	0.048442769457119075	1.0025581313614635	0.9080947309200814	41983	S	N	23	0.9916434412169008	1.014955533228616	0.8593803189768007	wt-like
S23P	missense	0.9899140488007251	0.08842955933249869	0.051054829884938105	1.0396925079385397	0.9401355896629104	36070	S	P	23	1.0515611182612903	1.0295853087997917	0.8885957193410932	wt-like
S23Q	missense	1.006526752495095	0.06129259874813233	0.03538729838656592	1.0410293684219967	0.9720241365681932	7744	S	Q	23	0.9544293649008089	1.0740625444757408	0.9910883481087354	wt-like
S23R	missense	1.0228158794986173	0.04478095676625744	0.02585429744356773	1.0480238195060958	0.9976079394911388	154506	S	R	23	1.0077531557281798	0.9875083588895057	1.0731861238781664	wt-like
S23T	missense	1.0041365556393722	0.01077020803528561	0.006218182508400417	1.0101992835850626	0.9980738276936818	28011	S	T	23	1.0149733513065928	0.9934341937754612	1.0040021218360629	wt-like
S23V	missense	0.9405981468958673	0.047754647553289654	0.027571158619947488	0.9674800265503161	0.9137162672414185	74440	S	V	23	0.9357586795954572	0.8954475007901244	0.9905882603020204	wt-like
S23W	missense	1.0112394406069223	0.04123518239778287	0.02380714365744326	1.0344514056729295	0.9880274755409151	58371	S	W	23	0.9685480441064447	1.014325243840823	1.050845033873499	wt-like
S23X	nonsense	-0.055478359398139304	0.07815029028147723	0.045120091131258276	-0.011486270545162484	-0.09947044825111612	4847	S	X	23	0.008449348968970411	-0.03228422278909475	-0.14260020437429358	nonsense-like
S23Y	missense	0.9602808132669739	0.04385493520033088	0.02531965864320463	0.9849674804440984	0.9355941460898494	40798	S	Y	23	1.009784464782974	0.9447646091102548	0.9262933659076931	wt-like
S242A	missense	1.0648821523322756	0.039186700818218706	0.0226244522660519	1.0869409932916763	1.0428233113728749	36501	S	A	242	1.0478548806408274	1.1097021448538738	1.0370894315021255	wt-like
S242C	missense	0.8851572635813537	0.0999755183655455	0.05772089244072007	0.9414351337110558	0.8288793934516516	6936	S	C	242	0.8320784071200764	1.000477773806029	0.8229156098179558	possibly_wt-like
S242D	missense	0.9318471230296718	0.12055450872463341	0.0696021780641902	0.9997092466422572	0.8639849994170863	15642	S	D	242	0.9306057368105165	1.0530175311701397	0.8119181011083589	wt-like
S242E	missense	1.0598641968762186	0.031173457501242893	0.017998004079913945	1.0774122508541346	1.0423161428983025	38623	S	E	242	1.031970664972125	1.054106962954679	1.0935149627018514	wt-like
S242F	missense	0.628142264582817	NA	NA	NA	NA	2407	S	F	242	0.628142264582817	NA	NA	possibly_decreased
S242G	missense	0.9780558414516933	0.04081644226019145	0.023565383926284354	1.0010320907798205	0.9550795921235661	113697	S	G	242	0.9888957783434703	1.0123580807102648	0.9329136653013448	wt-like
S242H	missense	1.0306975517386259	0.04090139703278544	0.023614432587110434	1.0537216235110585	1.0076734799661933	16268	S	H	242	0.9878734168535386	1.0693576446548705	1.0348615937074683	wt-like
S242I	missense	0.9932768542495954	0.0472702995110196	0.027291520147361404	1.0198860863932728	0.9666676221059181	18337	S	I	242	0.9387398230539071	1.0224858303937765	1.0186049093011027	wt-like
S242K	missense	0.9896954997836991	0.11255022975307785	0.06498090544529372	1.0530518825928605	0.9263391169745377	12915	S	K	242	1.088628128882163	1.013214152126423	0.867244218342511	wt-like
S242L	missense	0.9813064857675189	0.07238415224428173	0.04179100978329891	1.0220527203062353	0.9405602512288025	34033	S	L	242	0.9651092401357568	1.0604170964557418	0.918393120711058	wt-like
S242M	missense	0.9354084762824333	0.09342698598624442	0.05394009550873362	0.9880000694034485	0.882816883161418	33446	S	M	242	1.0200308546415529	0.9510446038751661	0.8351499703305809	wt-like
S242N	missense	0.9616725564871466	0.10963083416812518	0.0632953916184503	1.0233855633151356	0.8999595496591575	25251	S	N	242	1.0398830634079779	1.008772043359203	0.836362562694259	wt-like
S242Q	missense	1.1441550671801575	NA	NA	NA	NA	355	S	Q	242	NA	NA	1.1441550671801575	possibly_wt-like
S242R	missense	1.085864590954683	0.11274655425331871	0.0650942534483563	1.1493314880668304	1.0223976938425354	37869	S	R	242	1.0702449440233235	0.9817422677050365	1.2056065611356888	wt-like
S242T	missense	0.951188710801965	0.05737482788354352	0.0331253723232723	0.9834859488171555	0.9188914727867745	82739	S	T	242	0.9570928135735862	1.0053831995783797	0.8910901192539289	wt-like
S242V	missense	0.8014978316281719	0.012764816044923659	0.007369769979692729	0.8086833573583723	0.7943123058979715	78059	S	V	242	0.7959663532317985	0.7924317244478942	0.816095417204823	decreased
S24A	missense	0.7793052445699877	0.015304929286852093	0.010822219284313706	0.7898569083721936	0.7687535807677819	1776	S	A	24	NA	0.7901274638543014	0.768483025285674	decreased
S24C	missense	1.0454692440827011	0.02109454867928872	0.012178943358421008	1.0573437138571615	1.0335947743082408	9842	S	C	24	1.0314113114222687	1.0352714614169827	1.0697249594088523	wt-like
S24G	missense	0.9696989640779168	0.12126152681569143	0.07001037514938448	1.0379590798485667	0.901438848307267	4483	S	G	24	0.9889962181982703	1.080154749398108	0.8399459246373718	wt-like
S24I	missense	1.2237252563493557	NA	NA	NA	NA	1594	S	I	24	1.2237252563493557	NA	NA	possibly_wt-like
S24L	missense	0.9785279176341641	0.08607820561140307	0.04969727518110352	1.02698276093574	0.9300730743325882	11429	S	L	24	1.039595430003636	0.8800785764852075	1.0159097464136488	wt-like
S24Q	missense	1.0529050812672769	0.023707008062468036	0.01368724748654655	1.0662501475666597	1.039560014967894	9837	S	Q	24	1.0799225013513665	1.0355797640573667	1.0432129783930977	wt-like
S24R	missense	0.9709798569854106	0.13742405981781391	0.0793418179289461	1.048338129466133	0.8936215845046881	6790	S	R	24	0.9944314625395239	1.0951690602397366	0.8233390481769711	wt-like
S24T	missense	1.0552129890654547	0.10276752732172029	0.05933285956314743	1.1130625271395234	0.9973634509913859	11162	S	T	24	1.0924811171892022	0.9390111042764864	1.1341467457306758	wt-like
S24V	missense	0.9374679119258409	0.041275705287084144	0.02383053955848969	0.9607026879953683	0.9142331358563135	12888	S	V	24	0.9174309452754325	0.9849373474757088	0.9100354430263815	wt-like
S24X	nonsense	0.04901755721423454	0.05864738369861635	0.03386008276566342	0.08203113791075638	0.01600397651771271	12157	S	X	24	-0.008830315101107173	0.1084330227880182	0.04744996395579261	nonsense-like
S24Y	missense	0.9381126024921851	0.12287255247621424	0.07094050124815872	1.00727959120914	0.8689456137752304	22194	S	Y	24	1.0287663179732214	0.9873060708944206	0.7982654186089133	wt-like
S254A	missense	0.8336775636009132	0.022730070654022935	0.013123212410799355	0.8464726957014426	0.8208824315003838	134274	S	A	254	0.8083089828711996	0.8405324075291964	0.8521913004023434	decreased
S254C	missense	0.8028312952984098	0.12501789277876732	0.07217911404934109	0.8732059314965174	0.7324566591003022	24402	S	C	254	0.6769482001495126	0.8045800468782021	0.9269656388675148	possibly_decreased
S254D	missense	0.9392913836609761	0.03882145289790506	0.022413576280937868	0.9611446205348905	0.9174381467870617	113561	S	D	254	0.929576849887342	0.982047543411239	0.9062497576843471	wt-like
S254E	missense	0.8547054315992603	0.05206197479433465	0.030057995162052625	0.8840119768822616	0.8253988863162589	93590	S	E	254	0.7950078388610738	0.8906858905027044	0.8784225654340024	possibly_decreased
S254F	missense	0.7714683916504788	0.14341418121764377	0.08280021613161641	0.8521986023788047	0.6907381809221528	24305	S	F	254	0.6825406132494424	0.6949508151390158	0.9369137465629782	decreased
S254G	missense	0.7862974623369436	0.07796688089599704	0.045014199673179385	0.8301863070182935	0.7424086176555937	246146	S	G	254	0.6963256968484555	0.8340484088804442	0.8285182812819312	decreased
S254H	missense	0.8124709894171137	0.05531571551651758	0.031936543243878186	0.8436091190798949	0.7813328597543325	28652	S	H	254	0.7676248578113473	0.8742824639604247	0.7955056464795691	decreased
S254I	missense	0.7639112882619662	0.00980728552216714	0.005662238936242718	0.7694319712248029	0.7583906052991295	44614	S	I	254	0.7525929498044428	0.769893351024295	0.7692475639571608	decreased
S254K	missense	0.9104228854889092	0.07951804414867429	0.04590976419466965	0.955184905578712	0.8656608653991062	40886	S	K	254	0.8204688518558491	0.9394523877628143	0.9713474168480641	wt-like
S254L	missense	0.7162364065953368	0.055748339346865676	0.03218631872878751	0.7476180673559046	0.684854745834769	47020	S	L	254	0.7258435802605387	0.7665568072868463	0.6563088322386255	decreased
S254M	missense	0.7457401413023949	0.06819173697134225	0.039370517696912605	0.7841263960568846	0.7073538865479051	56195	S	M	254	0.7140223697513823	0.6991842834907721	0.8240137706650301	decreased
S254N	missense	0.9342390048527057	0.010122615346101722	0.005844294694974866	0.9399371921803062	0.9285408175251052	61239	S	N	254	0.9276039134227998	0.9292229431415361	0.9458901579937813	wt-like
S254P	missense	0.3112963117449166	0.06949401823359093	0.04012239013423249	0.3504156421257933	0.27217698136403995	120911	S	P	254	0.2450413811517078	0.30521750586818097	0.38363004821486113	decreased
S254Q	missense	0.711429811739338	0.15817585661061231	0.09132287339343667	0.8004696132979388	0.6223900101807371	11772	S	Q	254	0.7766429914894035	0.8265731203572152	0.5310733233713951	decreased
S254R	missense	0.7532851754088237	0.03842384750673548	0.02218401870131486	0.7749145936426056	0.7316557571750417	77798	S	R	254	0.7730794845684368	0.7777759700393307	0.7090000716187036	decreased
S254T	missense	1.0463862450637271	0.002950775305634014	0.0017036309170258982	1.0480472852078273	1.044725204919627	154405	S	T	254	1.044242674421813	1.049751696354629	1.0451643644147397	wt-like
S254V	missense	0.7710654899679236	0.05784791833775166	0.03339851122436041	0.803629038411675	0.7385019415241721	198037	S	V	254	0.729431335334142	0.8371189412769786	0.74664619329265	decreased
S254W	missense	0.6747693589636021	0.0534084383821823	0.030835376276950495	0.7048338508336288	0.6447048670935754	15532	S	W	254	0.6140248533560795	0.7143633290313333	0.6959198945033938	decreased
S254X	nonsense	0.04445966539075586	0.012037720242622734	0.006949981022507643	0.05123589688770081	0.03768343389381091	34979	S	X	254	0.04322792962774155	0.03308516927039748	0.057065897274128544	nonsense-like
S254Y	missense	0.7099620158915155	0.017602818858211498	0.01016299220628463	0.7198709332926431	0.700053098490388	47861	S	Y	254	0.7280839340620384	0.6929288367189346	0.7088732768935737	decreased
S280A	missense	0.7487187875184653	0.029850588284302034	0.01723424518141047	0.7655221765703405	0.7319153984665902	228310	S	A	280	0.7178049996938011	0.7509729956181439	0.7773783672434509	decreased
S280C	missense	0.7816592552173992	0.06418277332796829	0.037055941458239226	0.8177887981391825	0.7455297122956159	19922	S	C	280	0.7567245854110034	0.8545676777456876	0.7336855024955067	decreased
S280D	missense	0.7693857046925052	0.030923429923631784	0.01785365059067534	0.7867930140184137	0.7519783953665967	93242	S	D	280	0.7338839451704038	0.7904497885474695	0.7838233803596424	decreased
S280E	missense	0.7646971234170586	0.00969911921799246	0.00559978909141022	0.7701569177811836	0.7592373290529337	158316	S	E	280	0.7543899652996712	0.773644748108347	0.7660566568431578	decreased
S280F	missense	0.515964631661488	0.047824391598265265	0.02761142536308853	0.5428857713904993	0.48904349193247665	14316	S	F	280	0.5137976437029346	0.5648356821187313	0.46926056916279824	decreased
S280G	missense	0.8526746623153982	0.04621558995181727	0.026682583299439067	0.8786901810323513	0.8266591435984452	480338	S	G	280	0.7994810052147912	0.8829737722963589	0.8755692094350447	possibly_decreased
S280H	missense	0.8115396503416182	0.04820602277774047	0.027831760227289695	0.8386756165632256	0.7844036841200108	46810	S	H	280	0.7920731438909208	0.8664349670384444	0.7761108400954897	decreased
S280I	missense	0.586947030027793	0.04028184559346827	0.023256734396843847	0.6096223460647158	0.5642717139908703	50428	S	I	280	0.5783782743596094	0.5516389918691691	0.6308238238546005	decreased
S280K	missense	0.8039894757652578	0.06547619271835345	0.03780269749145318	0.8408471058194247	0.7671318457110909	72955	S	K	280	0.7499321662137832	0.8767946231538308	0.7852416379281595	decreased
S280L	missense	0.6165834585977935	0.022228820657218026	0.012833815590212742	0.6290964287982509	0.6040704883973361	95338	S	L	280	0.6150599442403315	0.6395348450166158	0.5951555865364331	decreased
S280M	missense	0.6570179034805893	0.027572655363703936	0.015919079996507247	0.6725390064771839	0.6414968004839947	102158	S	M	280	0.6865955411240395	0.6524331935067822	0.6320249758109462	decreased
S280N	missense	0.9220407660850093	0.04198441093526525	0.02423971095524326	0.9456744842663715	0.8984070479036471	93242	S	N	280	0.8789517892582832	0.9628257279489041	0.9243447810478405	wt-like
S280P	missense	0.6647627522359807	0.019868098699610308	0.011470852132506065	0.6759468330651741	0.6535786714067873	81757	S	P	280	0.6483020001497382	0.6591539058838983	0.6868323506743055	decreased
S280Q	missense	0.7220174468103849	0.10835402843111624	0.06255822748248534	0.7830117186058081	0.6610231750149618	18955	S	Q	280	0.8177500059191521	0.7439154369226145	0.604386897589388	decreased
S280R	missense	0.748591927995747	0.019902640945686608	0.011490795107576631	0.7597954532256342	0.7373884027658598	216199	S	R	280	0.7373905612131422	0.7368141145227034	0.7715711082513956	decreased
S280T	missense	1.0052019415261106	0.016102582420676623	0.009296830295225784	1.0142663510639558	0.9961375319882655	81054	S	T	280	1.0102291718324716	1.0181911769882133	0.9871854757576468	wt-like
S280V	missense	0.633530438763105	0.017070527703645096	0.00985567376490846	0.6431397206838907	0.6239211568423193	359647	S	V	280	0.6147004113718694	0.6479927752555035	0.6378981296619421	decreased
S280W	missense	0.4457479547519709	0.05279617240529536	0.03048188435037917	0.47546779199359057	0.4160281175103512	17691	S	W	280	0.4246655252796049	0.40675045537175086	0.5058278836045569	decreased
S280X	nonsense	-0.005415721014250754	0.013778325636643943	0.007954920015298702	0.00234032600066548	-0.013171768029166989	20146	S	X	280	0.010208041221755537	-0.010626487458896048	-0.01582871680561175	nonsense-like
S280Y	missense	0.5590922498574697	0.01661213330593049	0.009591019635992917	0.5684434940025629	0.5497410057123766	46614	S	Y	280	0.5409927880468695	0.5736438063324305	0.5626401551931093	decreased
S303A	missense	1.0261123790032536	0.069225626327433	0.039967433994963886	1.0650806271483433	0.9871441308581638	41538	S	A	303	0.94719329374249706	1.0545709750093886	1.0765728682578755	wt-like
S303C	missense	0.7390195396391871	0.04944601734459675	0.02854767142425784	0.7668535192778385	0.7111855600005357	20499	S	C	303	0.6956875261295251	0.7284883246949179	0.7928827680931184	decreased
S303D	missense	0.4861380935319327	0.03460694794900139	0.01998033071418732	0.5056189159782654	0.46665727108560007	47647	S	D	303	0.4475593898708835	0.496405052984623	0.5144498377402916	decreased
S303E	missense	0.5180021933605653	0.054856621610209606	0.03167148525348796	0.548881891482716	0.48712249523841455	19867	S	E	303	0.472166924633263	0.5787826728366443	0.5030569826117886	decreased
S303F	missense	0.523412987933643	0.06396079033622958	0.03692777951820336	0.5594175729638913	0.4874084029033947	76317	S	F	303	0.49852470644865443	0.47563742439275425	0.5960768329595203	decreased
S303G	missense	0.9430425397415124	0.02354031771211689	0.013591008767900004	0.9562937732902149	0.9297913061928099	173075	S	G	303	0.9538426183840646	0.9160400634286971	0.9592449374117755	wt-like
S303H	missense	0.7596588700114297	0.03043025636408839	0.017568916703315757	0.7767885637971625	0.7425291762256969	43530	S	H	303	0.7533579743300577	0.7328723083556163	0.792746327348615	decreased
S303K	missense	0.982744152087507	0.044465068006795824	0.025671918983258588	1.007774273096184	0.9577140310788299	52816	S	K	303	0.9582232529344319	0.9559381659244929	1.0340710374035962	wt-like
S303L	missense	0.5679326178967666	0.04400467609811737	0.025406111590850353	0.5927035766978457	0.5431616590956876	151938	S	L	303	0.5236177962722153	0.5685596093729408	0.6116204480451437	decreased
S303M	missense	0.8700847992628644	0.016439299341896	0.009491233900332493	0.8793387523156886	0.8608308462100402	35442	S	M	303	0.8884957753793934	0.8648827511854053	0.8568758712237945	wt-like
S303N	missense	0.8698138844055747	0.005958381068221101	0.004213211658232685	0.8739217657723516	0.8657060030387979	2333	S	N	303	0.8656006727473421	0.8740270960638075	NA	wt-like
S303P	missense	0.206975576457964	0.04853987947384914	0.028024512480658795	0.23429947612660632	0.17965167678932167	113252	S	P	303	0.1567821389804683	0.25367285132335704	0.21047173907006667	nonsense-like
S303Q	missense	0.8444814072703128	0.04170270254641937	0.024077066541110116	0.8679565471478952	0.8210062673927305	13304	S	Q	303	0.8917068226650168	0.8127179017424797	0.8290194974034419	possibly_decreased
S303R	missense	0.8538246448194898	0.0405683708112333	0.023422159808450103	0.8766612506327287	0.830988039006251	114893	S	R	303	0.8323352992129622	0.8285214504274516	0.9006171848180557	possibly_decreased
S303T	missense	0.8990646176198593	0.07140250511792079	0.041224255550645204	0.9392582667817384	0.8588709684579803	34294	S	T	303	0.840154884114282	0.8785640020825021	0.9784749666627941	wt-like
S303V	missense	0.6915603021626184	0.04379373775149171	0.025284326279643617	0.7162125202852709	0.6669080840399659	111840	S	V	303	0.6846860823216218	0.7383846255501011	0.6516101986161325	decreased
S303W	missense	0.8805742628494893	0.12304667541919738	0.07104103117616212	0.9498392682462473	0.8113092574527312	34695	S	W	303	0.7467537239381832	0.9061380468942513	0.9888310177160333	possibly_wt-like
S303X	nonsense	0.1128843181903195	0.05506976313980373	0.031794542572974614	0.14388399719896974	0.08188463918166924	58242	S	X	303	0.15673860051235325	0.05107885893803147	0.13083549512057377	nonsense-like
S303Y	missense	0.5258248513954971	0.18423076526434373	0.10636568191837961	0.6295313912659172	0.42211831152507695	41177	S	Y	303	0.40019166328435846	0.4399699908820766	0.737312900020056	decreased
S336A	missense	1.076182131847379	0.07842792339701882	0.04528038268525217	1.1203305049655	1.032033758729258	13554	S	A	336	1.0528732227220716	1.0120509661716934	1.163622206648372	wt-like
S336D	missense	1.005230715013192	0.09019588858522307	0.05207462055447604	1.0560034700538061	0.9544579599725779	13670	S	D	336	1.0715169254783952	1.041657014293638	0.9025182052675427	wt-like
S336G	missense	0.875377778563336	0.06485815554909165	0.03744587356541069	0.9118875052896114	0.8388680518370606	16897	S	G	336	0.8678099649426588	0.9436878543982044	0.8146355163491448	possibly_wt-like
S336H	missense	0.9705450720019064	0.17811122098040838	0.1028325613787317	1.0708068193461697	0.870283324657643	9769	S	H	336	0.806924115360911	0.9444447355258972	1.160266365118911	wt-like
S336I	missense	0.9653038143981264	0.09475575198749057	0.0547072589172431	1.0186433918424385	0.9119642369538143	17185	S	I	336	1.0429924836996258	0.8597361290271339	0.9931828304676193	wt-like
S336K	missense	0.963637629473092	0.08610263361117444	0.04971137869334728	1.0121062236991056	0.9151690352470784	6927	S	K	336	0.9173294149387133	0.9105990503146235	1.062984423165939	wt-like
S336L	missense	0.9757443181606998	0.05519412600280596	0.031866343505406146	1.006814003078471	0.9446746332429289	25215	S	L	336	0.9300568585142437	0.9601057979392165	1.0370702980286395	wt-like
S336N	missense	1.0255261898589707	0.048313400674911494	0.0278937548851264	1.052722600871969	0.9983297788459725	14191	S	N	336	1.0772603661859252	1.0177385357188033	0.9815796676721834	wt-like
S336P	missense	0.9205185118705165	0.026054280018395964	0.015042445582162799	0.9351848963131252	0.9058521274279078	13434	S	P	336	0.9180367241878461	0.8957939275783645	0.9477248838453387	wt-like
S336R	missense	0.9963576200176738	NA	NA	NA	NA	3329	S	R	336	0.9963576200176738	NA	NA	possibly_wt-like
S336T	missense	1.1364167270791365	0.10185817089425843	0.05880784238496301	1.1937543734044755	1.0790790807537975	8251	S	T	336	1.1219975988124384	1.0425364621843123	1.2447161202406591	wt-like
S336V	missense	0.9898996156051048	0.034889562449420194	0.02014349827208101	1.0095395264203837	0.9702597047898258	24200	S	V	336	0.9501390068602619	1.0154014911183757	1.0041583488366768	wt-like
S365A	missense	0.9699217250479669	0.059694610193862345	0.03446469926459621	1.0035248068309481	0.9363186432649856	72341	S	A	365	0.9035274933417671	0.9870782366947173	1.0191594451074164	wt-like
S365C	missense	0.827183123349646	0.08351383096023228	0.048216732785947014	0.8741944378159444	0.7801718088833477	46642	S	C	365	0.7341166710412874	0.8518408711614838	0.895591827846167	possibly_decreased
S365D	missense	0.38125231040270274	0.005285345587081577	0.0030514956974617494	0.3842275187077279	0.37827710209767756	46925	S	D	365	0.3756212557137972	0.38610580126321725	0.3820298742310938	decreased
S365E	missense	0.19795215331580746	0.06820247419492985	0.039376716835841256	0.23634445223075268	0.15955985440086223	59964	S	E	365	0.12265400246239042	0.21562076716496198	0.25558169032006994	nonsense-like
S365F	missense	0.5185508471242565	0.0561760370863055	0.03243325013378488	0.5501732660046967	0.4869284282438162	69199	S	F	365	0.4543347220948636	0.5585939022274187	0.5427239170504872	decreased
S365G	missense	0.7740143060128197	0.044371849900272244	0.02561809948436385	0.7989919530100745	0.7490366590155649	66970	S	G	365	0.8197544356025042	0.7711377769836056	0.7311507054523495	decreased
S365H	missense	0.3021649749774202	0.07641305271325352	0.04411709655359799	0.3451791441171782	0.25915080583766215	45172	S	H	365	0.250564882180812	0.26598093113883736	0.3899491116126111	decreased
S365I	missense	0.7180208457315125	0.026170772238054318	0.015109702396541046	0.73275280556814	0.7032888858948849	46453	S	I	365	0.7029260664610716	0.7482402456132597	0.7028962251202062	decreased
S365K	missense	0.36696059767635136	0.08361842201247265	0.04827711845811281	0.41403078817301137	0.31989040717969136	47076	S	K	365	0.32195628307577984	0.31548303309046377	0.4634424768628105	decreased
S365L	missense	0.6741590684703241	0.03521079082672258	0.020328959562187887	0.6939798040434574	0.6543383328971909	184819	S	L	365	0.6454290652555897	0.6636094162148696	0.7134387239405132	decreased
S365M	missense	0.5217157319192349	0.04473229920644809	0.02582620498831369	0.5468962817828408	0.4965351820556291	42387	S	M	365	0.470688982915305	0.5402877984131478	0.554170414429252	decreased
S365N	missense	1.0500328581910652	0.16364614317108195	0.09448114481166821	1.1421519743824418	0.9579137419996887	14734	S	N	365	0.9844355876579826	0.9293622498003598	1.2363007371148536	wt-like
S365P	missense	0.8252715749909576	0.03778551811616228	0.021815479055835772	0.8465416670703975	0.8040014829115177	73078	S	P	365	0.7972033122735799	0.8103769170502646	0.8682344956490282	decreased
S365Q	missense	0.32710660477603204	0.11336347092258255	0.06545043045342334	0.3909207744681198	0.2632924350839443	49967	S	Q	365	0.2084460355069347	0.33857219976188946	0.43430157905927197	decreased
S365R	missense	0.3413383679061203	0.049684716612809564	0.028685484511015876	0.3693067153043608	0.3133700205078798	272441	S	R	365	0.2839676286197338	0.3701643440758169	0.36988313102281023	decreased
S365T	missense	0.618078416924995	0.0063029438562559525	0.0036390063320964725	0.6216264480987891	0.6145303857512009	79443	S	T	365	0.6172138466720573	0.6122523883837562	0.6247690157191714	decreased
S365V	missense	0.7684793604327357	0.050310860829752405	0.02904698904321935	0.7968001747498745	0.7401585461155968	130639	S	V	365	0.7703971145056644	0.7172370429618944	0.8178039238306484	decreased
S365W	missense	0.5224118147926307	0.09673121747252542	0.05584779444680278	0.5768634143782634	0.46796021520699793	46386	S	W	365	0.42961006115359635	0.5149814337329471	0.6226439494913484	decreased
S365X	nonsense	0.001368169464930561	0.020744838812619248	0.01197703827276112	0.013045781780872654	-0.01030944285101153	64965	S	X	365	0.006339869677763685	0.0191754212679521	-0.0214107825509241	nonsense-like
S365Y	missense	0.6107772306328382	0.05596647646929219	0.0323122602551407	0.6422816843816004	0.579272776884076	26440	S	Y	365	0.5461559967691305	0.6425234108217014	0.6436522843076826	decreased
S390A	missense	0.771494327932131	0.09058821503601419	0.0523011303364505	0.8224879300101703	0.7205007258540918	39641	S	A	390	0.6911111308724189	0.7537192901419816	0.8696525627819924	decreased
S390C	missense	0.6494988339921611	0.24504827808531968	0.1414786893170136	0.7874405560762494	0.5115571119080728	32667	S	C	390	0.8515092883137604	0.7200817499274565	0.37690546373526657	decreased
S390D	missense	0.6187357625723447	0.1580684701184299	0.09126087377326782	0.7077151145012809	0.5297564106434086	10400	S	D	390	0.7488161838245956	0.6645781666822937	0.442812937210145	decreased
S390E	missense	0.10094760988343277	0.08344499429122784	0.04817698991656718	0.14792017505208577	0.05397504471477976	4722	S	E	390	0.19654501423427406	0.04271246754388725	0.06358534787213699	nonsense-like
S390F	missense	0.27798298648522746	0.0834644818906673	0.04818824108734941	0.32496652154539313	0.23099945142506179	12755	S	F	390	0.1817029262930222	0.3298556087525336	0.32239042441012655	decreased
S390G	missense	0.301925864671414	0.05163029561029182	0.029808765068941936	0.3309894106136324	0.27286231872919564	203423	S	G	390	0.2585769693793908	0.28815539191228123	0.35904523272257005	decreased
S390H	missense	1.0525200679821225	0.02476026208533178	0.014295343980171989	1.0664580283627902	1.0385821076014548	16411	S	H	390	1.0338860561817986	1.0806160723034826	1.0430580754610863	wt-like
S390I	missense	0.8498060343291892	0.051342270995675406	0.029642473980159914	0.8787074464598451	0.8209046221985333	21237	S	I	390	0.7927634780718493	0.8643402158072127	0.8923144091085058	possibly_decreased
S390K	missense	0.3142620667219892	0.16971173275544937	0.09798311459099653	0.4097956034482108	0.21872852999576758	33826	S	K	390	0.16707749721435944	0.27580704401597556	0.4999016589356326	decreased
S390L	missense	0.8337109844200888	0.07527838258259806	0.04346199444822263	0.8760864290071059	0.7913355398330718	105914	S	L	390	0.7522968414252533	0.848043108058518	0.9007930037764951	possibly_decreased
S390M	missense	0.7247829251416836	0.038953924623145515	0.022490058867165454	0.7467107325371699	0.7028551177461974	49182	S	M	390	0.695459334875893	0.7099065494783242	0.7689828910708338	decreased
S390N	missense	0.7399561929176453	NA	NA	NA	NA	1323	S	N	390	0.7399561929176453	NA	NA	possibly_decreased
S390P	missense	0.6224090434191691	0.029426630108177147	0.016989472814299623	0.6389737794131113	0.605844307425227	31440	S	P	390	0.5892596701665579	0.6454463803719874	0.6325210797189621	decreased
S390Q	missense	0.6241338280109696	0.021694168772097663	0.012525134180415759	0.6363458338368749	0.6119218221850643	21646	S	Q	390	0.638593305223606	0.634619325721596	0.5991888530877068	decreased
S390R	missense	0.3053198372332718	0.038681294576394326	0.022332655836284476	0.32709417667364915	0.2835454977928944	147605	S	R	390	0.2713175417541312	0.3474033587982539	0.29723861114743017	decreased
S390T	missense	0.5326956772955175	0.03523838532447915	0.020344891252895795	0.5525319462670909	0.512859408323944	72535	S	T	390	0.5268887303537693	0.5704768417118693	0.5007214598209139	decreased
S390V	missense	0.9771848089394713	0.02451226790927172	0.014152164475866254	0.990983169303441	0.9633864485755017	53031	S	V	390	1.004615503367143	0.9695125594799083	0.9574263639713629	wt-like
S390W	missense	0.3107496349055717	0.09132628570056542	0.05272725563331012	0.3621587091480491	0.25934056066309435	35417	S	W	390	0.2053155553095523	0.3616690082532952	0.36526434115386763	decreased
S390X	nonsense	-0.03252479933544478	0.02919087272162104	0.016853358223708013	-0.016092775067329472	-0.048956823603560094	29128	S	X	390	-0.018258081343527365	-0.013210991780821859	-0.06610532488198513	nonsense-like
S390Y	missense	0.3892060234838926	0.1348629194849697	0.07786314286834609	0.46512258778053006	0.31328945918725515	19066	S	Y	390	0.3261583617380445	0.29741419714616374	0.5440455115674696	decreased
S393A	missense	0.7025271547674715	0.010962669708784902	0.0063293003074039195	0.7086982225671903	0.6963560869677528	67317	S	A	393	0.7151623456418028	0.6968759607264784	0.6955431579341332	decreased
S393C	missense	0.2526007025114963	0.07937497082047425	0.0458271607701195	0.2972821842623628	0.2079192207606298	4361	S	C	393	0.2957901122808957	0.1609960543645762	0.301015940889017	possibly_nonsense-like
S393D	missense	0.3480367202305595	0.10694520752370842	0.06174484435235345	0.4082379434741041	0.2878354969870149	21420	S	D	393	0.2551533437978053	0.32400297869210976	0.46495383820176334	decreased
S393E	missense	0.24759385299701656	0.06434469041214162	0.0371494243303731	0.28381454171913034	0.21137316427490277	62426	S	E	393	0.20209355937489384	0.32121178572863684	0.21947621388751895	possibly_nonsense-like
S393F	missense	0.19144984310909366	0.051785717016280146	0.029898497659527127	0.2206008783271326	0.16229880789105472	63650	S	F	393	0.1324718087403666	0.22948017654981862	0.21239754403709576	nonsense-like
S393G	missense	0.48967041183344107	0.054349717203764	0.03137882385797318	0.5202647650949649	0.45907605857191724	155725	S	G	393	0.42890319752556894	0.5064745856753801	0.5336334522993742	decreased
S393H	missense	0.24391119107523884	0.06641070961785664	0.0383422410749436	0.28129487612330883	0.20652750602716885	18993	S	H	393	0.17602178684373052	0.24697460521970818	0.30873718116227783	possibly_nonsense-like
S393I	missense	0.28667663086926465	0.10961633627463366	0.06328702125574029	0.3483814765936114	0.22497178514491786	29637	S	I	393	0.16027002050693417	0.3555162310039469	0.34424364109691286	decreased
S393K	missense	0.2681720619861333	0.09277513798303781	0.05356375088861156	0.3203967191025296	0.21594740486973704	48274	S	K	393	0.1726214956693559	0.27399745616756477	0.35789723412147934	decreased
S393L	missense	0.22439969587479736	0.07408635164334464	0.0427737750645623	0.2661041265627456	0.18269526518684912	273483	S	L	393	0.14138162114012132	0.24802614533288345	0.2837913211513873	possibly_nonsense-like
S393M	missense	0.23286411419827185	0.07787453082867732	0.04496088133695266	0.2767009735018007	0.189027254894743	26871	S	M	393	0.2140324372049955	0.31842762835216365	0.16613227703765643	possibly_nonsense-like
S393N	missense	0.31113142798045645	0.057096049918557455	0.03296441979014346	0.3432717372758463	0.2789911186850666	24209	S	N	393	0.24742457489022252	0.35768303700868737	0.3282866720424595	decreased
S393P	missense	0.41461998514518705	0.08116516095349395	0.046860727525319036	0.4603091944823731	0.368930775808001	86421	S	P	393	0.3593319083494426	0.5078018353449304	0.37672621174118814	decreased
S393Q	missense	0.242764637567703	0.06220331273380224	0.0359130993513472	0.27777990943526654	0.2077493657001395	63304	S	Q	393	0.24495496524861085	0.3038438572267812	0.17949509022771698	possibly_nonsense-like
S393R	missense	0.299186499266346	0.08557311811290905	0.049405662777883684	0.34735702047478256	0.25101597805790943	189392	S	R	393	0.20037519144200958	0.3486434181671567	0.3485408881898716	decreased
S393T	missense	0.282088857095378	0.044591596286207916	0.025744970119437258	0.3071902029618293	0.2569875112289267	112519	S	T	393	0.24835825420866084	0.26526298341785237	0.3326453336596209	decreased
S393V	missense	0.21798749949932555	0.09714198045954367	0.056084948567930906	0.27267032435305816	0.16330467464559292	95774	S	V	393	0.10686410746151817	0.2603106844950368	0.2867877065414217	possibly_nonsense-like
S393W	missense	0.05418115579904878	0.14178024809813375	0.08185686440522945	0.1339915985941475	-0.025629286996049924	1899	S	W	393	0.21625076168196683	-0.00681067112872727	-0.04689662315609321	nonsense-like
S393X	nonsense	-0.020008106617271464	0.007313669063698758	0.004222548802690317	-0.015891121534648407	-0.024125091699894522	34234	S	X	393	-0.0202730214242479	-0.02718571900018664	-0.012565579427379854	nonsense-like
S393Y	missense	0.21903965706056006	0.09236851627179564	0.05332898773416754	0.2710354201013734	0.1670438940197467	12909	S	Y	393	0.11320131404664083	0.26052962652608413	0.28338803060895523	possibly_nonsense-like
S422A	missense	0.32446277471897916	0.058925934418213775	0.03402090409860596	0.35763315621512	0.29129239322283834	75346	S	A	422	0.25643603693774913	0.3597162876304472	0.3572359995887412	decreased
S422C	missense	0.5474335005756603	0.20670840723711348	0.14616491648563334	0.6899442941491528	0.4049227070021678	3290	S	C	422	0.40126858409002697	NA	0.6935984170612937	decreased
S422D	missense	0.30395259660781393	0.10094678197378862	0.058281651746393326	0.36077720706054744	0.24712798615508044	76791	S	D	422	0.19795093960264262	0.31496545867974085	0.39894139154105834	decreased
S422E	missense	0.2526168354250011	0.06008979655144721	0.034692860214527894	0.2864423741341658	0.2187912967158364	35653	S	E	422	0.2246164727141397	0.211637307653887	0.3215967259069765	possibly_nonsense-like
S422F	missense	0.3261255580638122	0.10225138698664137	0.05903486580174999	0.38368455222051845	0.268566563907106	71331	S	F	422	0.20841886521890393	0.39299120661035686	0.37696660236217583	decreased
S422G	missense	0.38141273819729377	0.04987323402220631	0.028794325088078016	0.40948720515816983	0.3533382712364177	194267	S	G	422	0.32531124475764667	0.42072431513583036	0.3982026546984043	decreased
S422H	missense	0.561801205138665	0.09966582160040464	0.05754208892999884	0.6179047418454139	0.5056976684319162	33740	S	H	422	0.46951617367714327	0.5483964226822443	0.6674910190566077	decreased
S422I	missense	0.40759862722340656	0.09608853074091085	0.055476739089300516	0.4616884478354746	0.35350880661133854	25797	S	I	422	0.30933815821782107	0.5013569460795384	0.4121007773728602	decreased
S422K	missense	0.4109695034697049	0.1708491534419332	0.09863980473051981	0.5071433130819617	0.3147956938574481	25155	S	K	422	0.27984723810456297	0.3488801489774899	0.6041811233270619	decreased
S422L	missense	0.35400623347486293	0.09283535205322033	0.053598515498240434	0.40626478608564737	0.3017476808640785	70517	S	L	422	0.25428160891386675	0.36981488173852395	0.43792220977219815	decreased
S422M	missense	0.3244801044320202	0.04804803621996917	0.02774054664563209	0.3515271374115115	0.2974330714525289	47173	S	M	422	0.26903635097655004	0.3539644897901598	0.3504394725293507	decreased
S422N	missense	0.7154807109330247	0.051138821792947965	0.02952501252819881	0.7442675981480185	0.6866938237180309	20681	S	N	422	0.6608802113117725	0.7622557694770664	0.7233061520102352	decreased
S422P	missense	0.3060714520619321	0.048963493479013465	0.02826908614057291	0.3336338110489907	0.2785090930748735	82536	S	P	422	0.2812764547358886	0.36247269800141335	0.2744652034484944	decreased
S422Q	missense	0.3783721464178427	0.06906464348614925	0.03987449050821381	0.41724977466335117	0.3394945181723343	41723	S	Q	422	0.309332301117798	0.37832257672883407	0.447461561406896	decreased
S422R	missense	0.39758428106476873	0.06009356883249224	0.034695038142004704	0.4314119432532233	0.36375661887631416	58750	S	R	422	0.347678514457295	0.4642899829501984	0.38078434578681286	decreased
S422T	missense	0.7162237079745658	0.062028662210281006	0.03581226482457811	0.7511406661785295	0.6813067497706021	76597	S	T	422	0.6655947245663568	0.7854139841717779	0.6976624151855628	decreased
S422V	missense	0.37644102056768525	0.06496106124605856	0.03750528619725568	0.41300867461000956	0.33987336652536093	156728	S	V	422	0.30144337710920793	0.41273378053627063	0.4151459040575771	decreased
S422W	missense	0.20491646974229247	NA	NA	NA	NA	1021	S	W	422	NA	NA	0.20491646974229247	possibly_nonsense-like
S422X	nonsense	0.024579346811072652	0.07076350934221393	0.04085533116752981	0.06441329469941422	-0.01525460107726891	14138	S	X	422	-0.006608520684478948	-0.02523285023357448	0.10557941135127138	nonsense-like
S422Y	missense	0.3235450131674527	0.10425789257391795	0.060193322342694616	0.38223350245157994	0.2648565238833255	62162	S	Y	422	0.21581659902382025	0.3308726781080779	0.42394576237046	decreased
S429A	missense	0.8190233393793209	0.05443901471077666	0.031430379797684906	0.8496679596820637	0.7883787190765782	52458	S	A	429	0.7995680213482076	0.8805170516818661	0.7769849451078891	decreased
S429C	missense	0.6771672653226576	0.04073560945255666	0.023518715083037052	0.7000980125286187	0.6542365181166965	66162	S	C	429	0.6393082600012359	0.6719221601370011	0.7202713758297358	decreased
S429D	missense	0.2733419976968416	0.056419760317072166	0.032573963806675786	0.3051016124083505	0.2415823829853327	58402	S	D	429	0.21273569230895176	0.32434167581555884	0.2829486249660142	decreased
S429E	missense	0.25898636669916136	0.07111827539844899	0.041060155445596463	0.2990200182586179	0.21895271513970482	127005	S	E	429	0.19716919787707488	0.24307842278135605	0.33671147943905316	possibly_nonsense-like
S429F	missense	0.3023595196492487	0.054694552691803754	0.03157791471981907	0.33314798650107225	0.2715710527974251	35939	S	F	429	0.2581403533067047	0.2854179429128519	0.36352026272818944	decreased
S429G	missense	1.0271038980045681	0.05778404941097228	0.033361636482291485	1.0596314935748024	0.9945763024343339	147362	S	G	429	1.0497758180143988	1.07011390747882	0.9614219685204857	wt-like
S429H	missense	0.30665903259237837	0.029798307907400876	0.017204061091733253	0.3234329921568183	0.2898850730279384	43008	S	H	429	0.2842147943264797	0.3404672377218422	0.2952950657288132	decreased
S429I	missense	0.30011784869983915	0.06866487038399718	0.03964368140007154	0.3387704380649089	0.2614652593347694	94810	S	I	429	0.22872676571010078	0.3059411727173373	0.36568560767207936	decreased
S429K	missense	0.24440090490964445	0.06097588391816038	0.035204442994225274	0.27872523682901407	0.2100765729902748	35999	S	K	429	0.19730139302756042	0.31327488621585997	0.22262643548551292	possibly_nonsense-like
S429L	missense	0.35260345625579337	0.04918876599641209	0.028399147289134032	0.38029262486269905	0.3249142876488877	117920	S	L	429	0.2988085777202322	0.39528436734564	0.36371742370150795	decreased
S429M	missense	0.34838353055772686	0.08426201875788125	0.04864869921232404	0.3958160122897428	0.30095104882571094	67624	S	M	429	0.259659803807417	0.35815980388723145	0.4273309839785322	decreased
S429N	missense	0.28075582569136553	0.06583694776101298	0.03801097951244418	0.3178165307159986	0.24369512066673246	75151	S	N	429	0.23481205243263475	0.2512741045844741	0.35618132005698777	decreased
S429P	missense	0.3345221157596374	0.03386980245955946	0.019554739567426104	0.35358798683787784	0.315456244681397	93722	S	P	429	0.2954239737820062	0.35488665536975106	0.35325571812715506	decreased
S429Q	missense	0.3172447168131617	0.07507872805004417	0.04334672385010771	0.3595077725670167	0.27498166105930666	51992	S	Q	429	0.2305516243530043	0.36080619415649406	0.36037633192998664	decreased
S429R	missense	0.28908920622968926	0.06440310556447437	0.037183150334297164	0.325342777805629	0.25283563465374953	172578	S	R	429	0.216785982383262	0.3101761949445745	0.34030544136123125	decreased
S429T	missense	0.2413500031944957	0.041018425223019336	0.02368199884424475	0.2644399520676343	0.2182600543213571	43492	S	T	429	0.23864824114033636	0.20174924726859805	0.2836525211745527	nonsense-like
S429V	missense	0.3038379308792722	0.05450685856291051	0.031469549463977245	0.33452074160665	0.27315512015189436	135623	S	V	429	0.2415799708382683	0.34296425039780115	0.3269695714017471	decreased
S429W	missense	0.2334243901398421	0.036552911428921656	0.021103833253152467	0.25400062756166575	0.21284815271801844	30041	S	W	429	0.19318762156964844	0.2645821211086018	0.24250342774127603	nonsense-like
S429X	nonsense	0.0345615442802424	0.053580745510102286	0.030934857843638388	0.06472303067778983	0.0044000578826949716	22294	S	X	429	-6.266460900312676e-5	0.007469038507977048	0.09627825894175328	nonsense-like
S429Y	missense	0.32316449389583296	0.030124170320881972	0.017392197843875343	0.34012188679361144	0.3062071009980545	60077	S	Y	429	0.30063902651687996	0.35738192486149456	0.31147253030912436	decreased
S460D	missense	0.4472692754789795	0.13165631641939216	0.07601180972525061	0.5213807899610988	0.37315776099686015	11023	S	D	460	0.41157639716216754	0.5930918822672182	0.3371395470075527	decreased
S460G	missense	1.0101520660509375	0.11008414304043285	0.06355710961790317	1.0721202479283931	0.948183884173482	23576	S	G	460	0.9153881243284746	0.9841626183565577	1.1309054554677804	wt-like
S460I	missense	0.6681121593535388	0.19786125331922091	0.11423524786604894	0.7794915260229366	0.5567327926841411	5428	S	I	460	0.6467779340007345	0.4817825368120706	0.87577600724781135	decreased
S460K	missense	0.5101428212474113	0.06697281594031983	0.038666773311530914	0.547842925226154	0.47244271726866865	5275	S	K	460	0.4946730141289917	0.5834968674081906	0.4522585822050514	decreased
S460P	missense	0.5648921256831954	NA	NA	NA	NA	1495	S	P	460	NA	0.5648921256831954	NA	possibly_decreased
S460Q	missense	0.5472005432092024	0.07388992960033293	0.052248070281792014	0.5981424117339497	0.4962586746844552	4450	S	Q	460	0.4949524729274104	NA	0.5994486134909944	decreased
S460T	missense	1.0201100571284016	0.05986260188306201	0.03456168931157725	1.0538077042071894	0.9864124100496138	7130	S	T	460	1.0354588929260218	0.9540674883769797	1.0708037900822034	wt-like
S460V	missense	0.7167487610815678	0.047062783729439506	0.02717171085500504	0.7432411791651977	0.6902563429979379	9917	S	V	460	0.7226022525859644	0.760610989353919	0.6670330413048201	decreased
S460Y	missense	0.6168908884845714	0.10601272286859546	0.06120647408570879	0.6765672007181375	0.5572145762510053	10862	S	Y	460	0.5523997322277054	0.5590289448209642	0.7392439884050446	decreased
S478A	missense	0.13010706582397674	NA	NA	NA	NA	889	S	A	478	0.13010706582397674	NA	NA	possibly_nonsense-like
S478C	missense	0.9557584884981586	0.11122354918375335	0.06421494606146558	1.0183680609080876	0.8931489160882297	11293	S	C	478	1.03148121577147	0.8280626697579649	1.007731579965041	wt-like
S478D	missense	0.6656204813552631	0.17899212369366196	0.10334115079735853	0.7663781033826876	0.5648628593278385	6320	S	D	478	0.6914174872942563	0.4751295624221199	0.8303143943494129	decreased
S478E	missense	0.766335743956659	0.06920865487602734	0.03995763552292629	0.8052944385915122	0.7273770493218059	10044	S	E	478	0.7754427337367499	0.6930244497809467	0.8305400483522805	decreased
S478G	missense	0.9024417668396908	0.006892875778669691	0.003979603686305597	0.9063218804338388	0.8985616532455428	36070	S	G	478	0.9052862720491905	0.8945818648902641	0.9074571635796178	wt-like
S478L	missense	0.7116304531618642	0.1763505283703181	0.1018160250263359	0.8109010775625417	0.6123598287611868	3206	S	L	478	0.5169587511307444	0.7572294200644384	0.86070318829041	decreased
S478Q	missense	1.1308168861423225	0.22544744383433557	0.15941541633643197	1.2862469170703437	0.9753868552143012	2528	S	Q	478	NA	0.9714014698058906	1.2902323024787545	wt-like
S478R	missense	0.9887316629744642	0.12020074288721255	0.06939793126272517	1.0563946459556213	0.9210686799933072	14421	S	R	478	1.0381864646585857	1.0763158177864232	0.8516927064783839	wt-like
S478T	missense	1.1727078951167358	0.10767897318141034	0.06216848415234976	1.2333221671652768	1.1120936230681948	6688	S	T	478	1.144465177252975	1.0819649468170613	1.2916935612801708	wt-like
S478Y	missense	0.9375807815805488	0.04443266129830136	0.02565320896138576	0.9625926603178999	0.9125689028431977	8230	S	Y	478	0.9709337926494076	0.9546673309957239	0.887141221096515	wt-like
S51A	missense	0.9607170871341243	0.05784009724813899	0.03339399571616718	0.9932762329573873	0.9281579413108613	181821	S	A	51	0.9782205880364021	1.007783769496861	0.8961469038691098	wt-like
S51C	missense	0.7533588813576729	0.04511476075954433	0.026047019268948483	0.7787547251448977	0.7279630375704481	54529	S	C	51	0.7019218206859876	0.7862197663811479	0.7719350570058834	decreased
S51D	missense	0.6050741934773832	0.015421916787924338	0.008903847808928125	0.6137554450910881	0.5963929418636783	120253	S	D	51	0.5975398530530677	0.5948677885138189	0.6228149388652631	decreased
S51E	missense	0.4945923796072265	0.024162953443465193	0.013950487675001025	0.5081941050903526	0.4809906541241005	343091	S	E	51	0.47055906943462344	0.518882922452574	0.49433514693448216	decreased
S51F	missense	0.3502256554979329	0.0404882598196444	0.023375907705891204	0.3730171655111768	0.32743414548468897	134466	S	F	51	0.3421561217487713	0.314379836218015	0.3941410085270123	decreased
S51G	missense	1.0160804289160306	0.012382501837410027	0.007149040769069716	1.0230507436658736	1.0091101141661876	578328	S	G	51	1.020703098122337	1.0020516052981496	1.0254865833276048	wt-like
S51H	missense	0.9317595115029779	0.09333088488007665	0.05388461150921823	0.9842970077244656	0.8792220152814901	84868	S	H	51	0.8421981862571228	0.9246293771983609	1.0284509710534497	wt-like
S51I	missense	0.40423620136102423	0.15464230527178893	0.08928277657677162	0.49128690852337653	0.3171854941986719	44042	S	I	51	0.34259058696709366	0.2899242220687771	0.5801937950472019	decreased
S51L	missense	0.18185302715803678	0.015184558757661237	0.008766809086261405	0.19040066601714165	0.1733053882989319	318612	S	L	51	0.18022654019877662	0.19778535558991792	0.16754718568541582	nonsense-like
S51M	missense	0.44460194907725786	0.046142110817809424	0.026640160101639814	0.4705761051763567	0.41862779297815905	190070	S	M	51	0.4057469926257165	0.4324570713553862	0.49560178325067084	decreased
S51N	missense	0.9997393614205157	0.12564616823934172	0.08884525759214433	1.0863634875728563	0.913115235268175	2792	S	N	51	NA	0.9108941038283713	1.08858461901266	wt-like
S51P	missense	0.976414011312315	0.020463787325002245	0.011814773120729299	0.9879334151050261	0.9648946075196039	166976	S	P	51	0.998223397417933	0.9576334310107587	0.9733852055082532	wt-like
S51Q	missense	0.8990184131138477	0.023395512521166083	0.0135074054519245	0.912188133429474	0.8858486927982213	254692	S	Q	51	0.8721332915099612	0.9147506645905805	0.9101712832410012	wt-like
S51R	missense	1.043301627568115	0.024299298308972213	0.014029206419804126	1.056980103827424	1.029623151308806	454439	S	R	51	1.0624967086853045	1.0514274485413182	1.0159807254777227	wt-like
S51T	missense	1.0118177000893258	0.007790416720333012	0.004497799190583626	1.0162030543001448	1.0074323458785068	221177	S	T	51	1.0206606067148742	1.0059669656686805	1.0088255278844225	wt-like
S51V	missense	0.7198842172236384	0.034670293374177444	0.020016903212464646	0.7394006978557914	0.7003677365914853	283155	S	V	51	0.6980024666435383	0.7598581940757718	0.701791990951605	decreased
S51W	missense	0.19307710994953337	0.005167244078210837	0.0029833097595235265	0.1959858369650688	0.19016838293399793	82779	S	W	51	0.19904232787660892	0.1902064950736851	0.18998250689830612	nonsense-like
S51X	nonsense	0.03183489812476961	0.00513168472011371	0.00296277955455394	0.03472360819045971	0.02894618805907952	32929	S	X	51	0.02784490840991761	0.03762385853596385	0.030035927428427374	nonsense-like
S51Y	missense	0.600590485701693	0.006321053521960163	0.0036494619524657323	0.6041487111053472	0.5970322602980389	28786	S	Y	51	0.6045657901984594	0.5933015663174284	0.6039041005891913	decreased
S53A	missense	0.5192083968740295	NA	NA	NA	NA	1256	S	A	53	0.5192083968740295	NA	NA	possibly_decreased
S53D	missense	0.5109252572824291	NA	NA	NA	NA	966	S	D	53	NA	0.5109252572824291	NA	possibly_decreased
S53G	missense	0.7180947936682616	0.09195008532376157	0.05308740651368281	0.7698550150191023	0.6663345723174209	12918	S	G	53	0.7353796752684467	0.8001757943929355	0.6187289113434026	decreased
S53H	missense	0.478127542244741	0.10686881730739697	0.061700740440402586	0.5382857641741335	0.4179693203153485	5933	S	H	53	0.5724842091120637	0.49982270644223403	0.36207571117992543	decreased
S53L	missense	0.14001945664108947	0.04887814439535246	0.028219809824146142	0.16753377121963195	0.11250514206254698	6985	S	L	53	0.18465806957229403	0.14761032697564164	0.08778997337533273	nonsense-like
S53P	missense	0.38947844291559247	NA	NA	NA	NA	282	S	P	53	NA	0.38947844291559247	NA	possibly_decreased
S53V	missense	0.3992779257799827	0.037765449165276764	0.02180389224163967	0.4205367207155814	0.37801913084438404	20137	S	V	53	0.3665669194153669	0.4406078498287622	0.3906590080958191	decreased
S53Y	missense	0.39476726846468374	0.06765621933643118	0.047840171482234906	0.4414114356598628	0.3481231012695047	2815	S	Y	53	NA	0.44260743994691865	0.34692709698244883	decreased
S58A	missense	0.9842084251461272	0.08877761094631835	0.05125577757786877	1.0341828082845492	0.9342340420077051	33015	S	A	58	0.8886649021305774	0.9998081395839893	1.064152233723815	wt-like
S58D	missense	0.33618651558525847	NA	NA	NA	NA	3779	S	D	58	0.33618651558525847	NA	NA	possibly_decreased
S58E	missense	0.5771631321834426	0.07121285535963515	0.04111476121164724	0.6172500243647987	0.5370762400020865	17150	S	E	58	0.6568770772185349	0.5547857475809197	0.5198265717508732	decreased
S58F	missense	0.53744264648802	0.09456599330634449	0.05459770169160234	0.5906754056373322	0.4842098873387077	33989	S	F	58	0.5057467572183372	0.4627960882922	0.6437850939535229	decreased
S58G	missense	0.7481980017195079	0.02622194452160401	0.01513924672822351	0.7629587672795258	0.73343723615949	113524	S	G	58	0.7197564306374155	0.7534244473581049	0.7714131271630034	decreased
S58H	missense	0.9633132021115449	0.20313308071666997	0.14363677885807163	1.1033590614981648	0.8232673427249251	4228	S	H	58	0.8196764232534733	NA	1.1069499809696166	possibly_wt-like
S58I	missense	0.26792218782430655	0.2492905807683204	0.14392798391302794	0.4082519721395088	0.1275924035091043	5432	S	I	58	0.07939789243395994	0.1737971379834305	0.5505715330555292	decreased
S58K	missense	0.6484156358994683	0.15431579855478908	0.08909426783581954	0.7352825470393923	0.5615487247595442	11098	S	K	58	0.7891943956974075	0.6726273726742348	0.48342513932676245	decreased
S58L	missense	0.11033006117571795	0.055214653547134715	0.031878195088650155	0.14141130138715186	0.07924882096428404	108560	S	L	58	0.04887600596222814	0.12635309987832105	0.15576107768660466	nonsense-like
S58M	missense	0.5438980546962773	0.01975896879297088	0.011407845951531154	0.5550207044990202	0.5327754048935344	25646	S	M	58	0.5271842495450622	0.5657049902007296	0.5388049243430402	decreased
S58P	missense	0.2003392896191864	0.13372715442261293	0.07720740860385823	0.2756165130079482	0.12506206623042462	23561	S	P	58	0.09173175477990313	0.1595838420090911	0.34970227206856497	possibly_nonsense-like
S58Q	missense	0.7573761829467792	0.06865923940343396	0.03964043035192756	0.7960256025399086	0.7187267633536498	23450	S	Q	58	0.7988818435587444	0.7951216539693937	0.6781250513121997	decreased
S58R	missense	0.9025486126869041	0.04075850632225566	0.02353193459692137	0.9254922489189025	0.8796049764549058	42661	S	R	58	0.8557358619826787	0.9217501555513439	0.9301598205266897	wt-like
S58T	missense	0.7833231663445012	0.144859995262093	0.08363495725937732	0.864867249672394	0.7017790830166083	9902	S	T	58	0.6686412691670914	0.7352104991954034	0.9461177306710086	possibly_decreased
S58V	missense	0.589276665895061	0.028076832713625634	0.016210166925203853	0.6050815786471347	0.5734717531429873	84215	S	V	58	0.5892152335645011	0.6173841643685132	0.5612305997521688	decreased
S58X	nonsense	0.09650649084961799	0.032451438960073305	0.018735847019189032	0.11477394169332729	0.07823904000590869	23635	S	X	58	0.1290906860029635	0.06418945769629206	0.0962393288495984	nonsense-like
S58Y	missense	0.6965142293730582	0.15709574715434169	0.09069927190810456	0.7849460194834601	0.6080824392626563	13666	S	Y	58	0.6056157568358622	0.8779126272491642	0.6060143040341482	decreased
S95A	missense	0.9995917649940144	0.015488638462543829	0.008942369585730471	1.0083105753401016	0.9908729546479271	62390	S	A	95	0.9818717115731003	1.0105488614442166	1.0063547219647262	wt-like
S95C	missense	0.7245389057650531	0.14610713875362846	0.0843549958899334	0.8067850267577381	0.6422927847723681	25273	S	C	95	0.5724890995762577	0.7372555288067251	0.8638720889121766	decreased
S95D	missense	0.5750633812040495	0.025498845615759207	0.014721765380283287	0.5894171024498257	0.5607096599582734	92727	S	D	95	0.5456756824470305	0.5881876768047773	0.5913267843603407	decreased
S95E	missense	1.0376151751893665	0.02646856888236418	0.015281635369297112	1.0525147696744312	1.0227155807043018	71811	S	E	95	1.0182887427065483	1.0267734677709384	1.067783315090613	wt-like
S95F	missense	0.27767047695906955	0.032082399641485154	0.022685682343231012	0.29978901724371976	0.25555193667441933	3953	S	F	95	0.2549847946158385	NA	0.30035615930230053	decreased
S95G	missense	0.9567204293008097	0.020504728719493732	0.011838410645859956	0.9682628796805232	0.9451779789210962	343990	S	G	95	0.9330445468170893	0.9687409666073208	0.968375774478019	wt-like
S95H	missense	0.7369606533351902	0.18782557240828987	0.10844114479062171	0.8426907695060464	0.6312305371643341	5842	S	H	95	0.7326810845218736	0.5513114348194708	0.9268894406642263	decreased
S95I	missense	0.5542243606732976	0.0593256790315625	0.03425169675872995	0.5876197650130593	0.5208289563335359	30634	S	I	95	0.4859350183487495	0.5836828301522792	0.593055233518864	decreased
S95K	missense	0.8493606280519118	0.09857640378848784	0.056913113263028704	0.9048509134833648	0.7938703426204589	21828	S	K	95	0.7471004522887913	0.8571958002557303	0.9437856316112139	possibly_decreased
S95L	missense	0.5492300268175497	0.039290095000133814	0.022684146924813228	0.5713470700692427	0.5271129835658568	141280	S	L	95	0.5046711088328828	0.5641210701376074	0.5788979014821591	decreased
S95M	missense	0.8186913343272467	0.022137078786066553	0.01278084839620748	0.831152661513549	0.8062300071409444	42133	S	M	95	0.839710097432995	0.795583978520198	0.8207799270285471	decreased
S95P	missense	0.40651558589598397	0.09944124858526672	0.05741243163925624	0.4624927067442588	0.35053846504770914	64567	S	P	95	0.2918433243197269	0.4689767765800232	0.4587266567882018	decreased
S95Q	missense	0.9327620997209275	0.056913533517529084	0.03285904389687821	0.9647996675203837	0.9007245319214713	16791	S	Q	95	0.9279553646513322	0.9919265610694366	0.8784043734420137	wt-like
S95R	missense	0.5988610384335438	0.058531492418657224	0.03379317290398229	0.6318093820149265	0.565912694852161	137080	S	R	95	0.5704623116193142	0.666174146213028	0.5599466574682893	decreased
S95T	missense	0.7393176890132285	0.01087468273697442	0.006278501005543958	0.7454392274936338	0.7331961505328232	71701	S	T	95	0.7514318377330813	0.7361231791023259	0.7303980502042782	decreased
S95V	missense	0.6729667096554329	0.0028301727698167565	0.0016340010105068531	0.6745598606406771	0.6713735586701888	82098	S	V	95	0.6749763795164516	0.6697301045319384	0.6741936449179087	decreased
S95W	missense	0.5076526705930469	0.04595572922665029	0.0265325526398121	0.5335219094168636	0.48178343176923005	70130	S	W	95	0.4557976024691756	0.5238222345200259	0.5433381747899391	decreased
S95X	nonsense	0.07418912534607444	0.012627799009934517	0.0072906631576581836	0.08129752192479117	0.06708072876735771	34810	S	X	95	0.0807258429950815	0.08220858294540476	0.05963295009773708	nonsense-like
S95Y	missense	0.3216788935156417	0.09110294083519958	0.052598307415169035	0.37296224324543154	0.2703955437858519	23392	S	Y	95	0.39986364763181015	0.34353816940206416	0.22163486351305084	decreased
T130A	missense	0.9426442635747772	0.03995368287149512	0.02306726956097465	0.9651348513967274	0.9201536757528269	72118	T	A	130	0.9850509732910437	0.9371746305673767	0.905707186865911	wt-like
T130C	missense	1.0084343163924194	0.057836409153055476	0.033391866393477916	1.0409913861260605	0.9758772466587785	14257	T	C	130	0.9941950780333754	0.959047446635401	1.0720604245084822	wt-like
T130D	missense	0.4717663922703743	0.058443431963504947	0.03374233117649516	0.5046651651674571	0.43886761937329155	45426	T	D	130	0.4226789764899867	0.536415635298194	0.4562045650229422	decreased
T130E	missense	0.6131690383975339	0.08756975098555875	0.05055841930438084	0.6624634972193052	0.5638745795757626	38015	T	E	130	0.5217219436127226	0.621522371323923	0.6962628002559561	decreased
T130F	missense	1.0137502669160923	0.09120340218160759	0.052656308800560846	1.0650901679966391	0.9624103658355454	16662	T	F	130	1.0809006391477898	0.9099171189641753	1.0504330426363115	wt-like
T130G	missense	0.7897964231702957	0.059182496356055096	0.03416903020248246	0.8231112276177162	0.7564816187228753	85028	T	G	130	0.7294202034961974	0.8477082042709644	0.7922608617437255	decreased
T130H	missense	1.030083968688287	0.03766871124215949	0.021748040575687064	1.0512883082495819	1.0088796291269921	16296	T	H	130	1.0735346640895918	1.0100789722606232	1.0066382697146463	wt-like
T130I	missense	0.8621062224375644	0.0760767003708857	0.04392290343818936	0.9049310532897991	0.8192813915853298	10375	T	I	130	0.9494228696218306	0.8101102323436277	0.8267855653472349	possibly_wt-like
T130K	missense	1.0386613036180552	0.08840919683826962	0.051043073593413577	1.0884283003716335	0.988894306864477	16437	T	K	130	1.0209926740113675	0.9604206465210066	1.1345705903217917	wt-like
T130L	missense	0.8436541144485401	0.052619294050924144	0.03037976358486913	0.8732743839437875	0.8140338449532927	76632	T	L	130	0.7935607461592918	0.8984796660413383	0.83892193114499	possibly_decreased
T130M	missense	0.9875287193914706	0.10038684137262878	0.05795836988958349	1.0440381300338144	0.9310193087491266	18795	T	M	130	1.000591652552171	1.0807446224691852	0.8812498831530555	wt-like
T130N	missense	0.8055126979518711	0.19892451147749804	0.1148491202499483	0.9174905901955707	0.6935348057081715	21607	T	N	130	0.8634257114431151	0.9690543039705914	0.5840580784419066	possibly_decreased
T130P	missense	0.4546357763602198	0.034808021266555404	0.02009642044820398	0.4742297862972187	0.4350417664232209	26116	T	P	130	0.41628406429300335	0.4633973162555515	0.48422594853210454	decreased
T130Q	missense	1.0755621986068185	0.03466302495609734	0.020012706789329517	1.0950745877264147	1.0560498094872222	12646	T	Q	130	1.0368252503513105	1.0862064576412471	1.1036548878278976	wt-like
T130R	missense	0.8835075123675884	0.028243916846711705	0.01630663299441841	0.8994064795371464	0.8676085451980304	60840	T	R	130	0.8522218218891259	0.90712676138975	0.8911739538238892	wt-like
T130S	missense	1.029532721597309	0.0752076974048825	0.043421184341840835	1.0718683763306038	0.9871970668640141	30177	T	S	130	1.0452539527074498	0.9477070472764231	1.0956371648080538	wt-like
T130V	missense	0.9893642879613621	0.011499689562623918	0.0066393488645780496	0.9958376531043257	0.9828909228183985	51870	T	V	130	0.977164863284148	0.9909227022261301	1.0000052983738084	wt-like
T130X	nonsense	-0.0297808550700815	0.013864834199889823	0.008004865757575919	-0.021976110956444982	-0.037585599183718024	30571	T	X	130	-0.027727791476292986	-0.04455774412780101	-0.017057029606150513	nonsense-like
T130Y	missense	1.0856731683635341	0.013164032984583348	0.007600257987270309	1.0930834199011226	1.0782629168259457	18010	T	Y	130	1.090191541755443	1.0959829908106133	1.070844972524546	wt-like
T159A	missense	0.8502447094178043	0.08493296100859703	0.04903606790138548	0.8980548756216551	0.8024345432139535	71584	T	A	159	0.7672918025012991	0.8464142175887824	0.9370281081633314	possibly_decreased
T159C	missense	0.8995937067591925	0.023371151824075922	0.013493340796901848	0.9127497140361718	0.8864376994822132	17850	T	C	159	0.8732500793097948	0.907693961829048	0.9178370791387345	wt-like
T159D	missense	0.23377563194903783	0.04794924891841769	0.027683511770488826	0.26076705592526445	0.20678420797281122	34979	T	D	159	0.273259087970654	0.18041957667614988	0.2476482312003096	nonsense-like
T159E	missense	0.7524520136719309	0.08010659056359717	0.04624956162575597	0.797545336257043	0.7073586910868188	25718	T	E	159	0.678789633430128	0.8377337575002755	0.7408326500853892	decreased
T159F	missense	0.9070819200140309	0.09013372220296646	0.05203872877694564	0.9578196805715529	0.8563441594565089	11878	T	F	159	0.9488485304405496	0.9687561739233078	0.8036410556782351	wt-like
T159G	missense	0.8074746728243382	0.026085076022655123	0.015060225663511789	0.8221583928462621	0.7927909528024142	189770	T	G	159	0.7832143964112755	0.8350647732681793	0.8041448487935597	decreased
T159H	missense	0.9289857935581413	0.08245655064772359	0.04760631171291123	0.9754019474782297	0.8825696396380528	2740	T	H	159	0.8500227356349696	1.0145401925984077	0.9223944524410465	wt-like
T159I	missense	0.9306708899149837	0.0799639386525473	0.04616720150651091	0.9756839113838318	0.8856578684461356	18469	T	I	159	0.8390096868311869	0.9668630594396102	0.986139923474154	wt-like
T159K	missense	0.9077324631911935	0.078756334381284	0.0454699908554225	0.9520657042752304	0.8633992221071566	15927	T	K	159	0.9170701652586619	0.9814036765897216	0.824723547725197	wt-like
T159L	missense	1.022424215738373	0.04288468068296927	0.024759481936423456	1.0465647106263858	0.9982837208503601	55933	T	L	159	1.0425420820131577	0.9731791954054894	1.051551369796472	wt-like
T159M	missense	0.9979669280206189	0.02101432635031174	0.01213262697519113	1.0097962393214304	0.9861376167198076	56487	T	M	159	0.9741665746072672	1.0139609165215855	1.005773292933004	wt-like
T159N	missense	0.676252287463072	0.14752207622537952	0.10431386047368461	0.7779583014249145	0.5745462735012294	1582	T	N	159	0.7805661479367566	NA	0.5719384269893873	decreased
T159P	missense	0.41010006396911713	0.06248490896710289	0.03607567901244611	0.4452738510062521	0.37492627693198216	73930	T	P	159	0.3763349131398721	0.4822031047089783	0.371762174058501	decreased
T159R	missense	0.6541164063636681	0.05562084092907127	0.032112707482952654	0.6854262961595469	0.6228065165677893	52700	T	R	159	0.668807274924653	0.592624765093674	0.7009171790726771	decreased
T159S	missense	0.94954476225523	0.06326914381100536	0.03652845721068109	0.9851600080356441	0.9139295164748159	56298	T	S	159	0.8894863036481954	1.0155978825324887	0.9435501005850059	wt-like
T159V	missense	0.7942574684264085	0.022111248670134476	0.012765935371820894	0.8067042554139339	0.7818106814388832	80284	T	V	159	0.7690783250438503	0.8031843400695051	0.8105097401658701	decreased
T159W	missense	0.9547680691242701	0.05242692670257359	0.030268700244515643	0.9842800518626729	0.9252560863858674	26990	T	W	159	0.8942327600494171	0.9854715101759828	0.9845999371474106	wt-like
T159X	nonsense	-0.015799111426186896	0.007994103788725447	0.004615397974350444	-0.011299098401195213	-0.02029912445117858	17880	T	X	159	-0.018858433494037048	-0.006727162493435075	-0.021811738291088564	nonsense-like
T159Y	missense	0.8498440255273327	0.15441158534141514	0.0891495703628629	0.9367648566311241	0.7629231944235414	8587	T	Y	159	1.0279834437683277	0.7542399121326094	0.767308720681061	possibly_decreased
T167A	missense	1.0385162166809823	0.047792158428211266	0.02759281553368102	1.0654192118263213	1.0116132215356433	19059	T	A	167	1.0344425173614777	0.9928912982491295	1.0882148344323397	wt-like
T167C	missense	0.9522341789123037	0.08686477052946745	0.05015139864828311	1.0011317925943797	0.9033365652302277	14730	T	C	167	1.026095426793323	0.8565338739684825	0.9740732359751053	wt-like
T167D	missense	0.46637715891692155	0.1164805006200146	0.0672500483883078	0.5319459560955216	0.40080836173832146	30320	T	D	167	0.6007284518057969	0.39372386708372953	0.40467915786123826	decreased
T167E	missense	0.9514613648791901	0.0645231613464032	0.037252464572311544	0.9877825178371938	0.9151402119211863	19450	T	E	167	0.972429028675384	1.0028928473736674	0.8790622185885189	wt-like
T167F	missense	0.6607390696058261	0.12870597650101206	0.07430843017917296	0.7331897890305197	0.5882883501811325	26095	T	F	167	0.5121225879541806	0.7347567537354898	0.7353378671278077	decreased
T167G	missense	1.0060742439872743	0.05582831322494103	0.03223249166882245	1.0375009233643762	0.9746475646101724	58877	T	G	167	1.0262675000363406	0.9429589884329307	1.0489962434925513	wt-like
T167H	missense	0.9845263877608991	0.04408753883039601	0.025453952411637216	1.0093439913622453	0.9597087841595527	31821	T	H	167	0.9802042290448421	0.9427591130848121	1.030615821153043	wt-like
T167I	missense	0.6730510381263007	0.04582449330728073	0.026456783546436734	0.6988464020840766	0.6472556741685249	53774	T	I	167	0.6768443502863722	0.7168609710024669	0.6254477930900629	decreased
T167L	missense	0.7385963466783411	0.023321233809034333	0.013464520617480174	0.7517242542803843	0.7254684390762979	163061	T	L	167	0.7333750762725239	0.7183283084518821	0.7640856553106172	decreased
T167M	missense	0.8897386843347629	0.06380270317301559	0.03683650785196634	0.9256542794904301	0.8538230891790957	31118	T	M	167	0.8162430896335348	0.9309117615430285	0.9220612018277256	possibly_wt-like
T167N	missense	1.0596141238998358	0.1769874012331839	0.12514899159656864	1.1816343907064901	0.9375938570931813	1550	T	N	167	NA	1.1847631154964045	0.9344651323032671	wt-like
T167P	missense	0.1896916675847177	0.04839373885795043	0.027940138156730136	0.21693330228752958	0.16245003288190582	57281	T	P	167	0.1338166924259721	0.21829573142279957	0.2169625789053814	nonsense-like
T167Q	missense	0.9609804221132879	0.04017037698876233	0.023192377967910682	0.9835929906320009	0.938367853594575	29150	T	Q	167	1.0047670231415253	0.9523426625241844	0.9258315806741539	wt-like
T167R	missense	0.9588244947689046	0.045382333400972696	0.026201502405504933	0.9843709596142719	0.9332780299235374	83096	T	R	167	0.9189152134079148	0.9493683698889104	1.0081899010098887	wt-like
T167S	missense	1.0110557297397538	0.02793354872153099	0.016127441873797443	1.0267799855667064	0.9953314739128013	19344	T	S	167	1.0314567304228346	1.0224915997621367	0.9792188590342904	wt-like
T167V	missense	0.7652173599600564	0.008450609737188777	0.004878961806582413	0.7699743477214742	0.7604603721986385	91089	T	V	167	0.7619890745025443	0.7748062399687409	0.7588567654088838	decreased
T167Y	missense	1.0466608226806573	0.10275222413779123	0.05932402426578653	1.1045017463397993	0.9888198990215155	10063	T	Y	167	1.0924282206558376	0.9289771842036404	1.118577063182494	wt-like
T210A	missense	0.8616320531663695	0.15872279662477803	0.091638649357845825	0.9509797362902692	0.7722843700424697	9749	T	A	210	0.9257833150336304	0.9782385928821454	0.6808742515833325	possibly_wt-like
T210C	missense	1.0134313910295072	NA	NA	NA	NA	1222	T	C	210	1.0134313910295072	NA	NA	possibly_wt-like
T210D	missense	1.026992303609516	0.08016069731898787	0.04628080017554576	1.0721160837806731	0.981868523438359	13252	T	D	210	1.013535098674528	0.9544119209544548	1.1130298911995653	wt-like
T210E	missense	0.9521670434401606	0.038397027501751696	0.022168534164217806	0.973781364250273	0.9305527226300482	39699	T	E	210	0.9682910007633159	0.9798730004354121	0.9083371291217537	wt-like
T210G	missense	0.9891432272332601	0.07999691950932539	0.04618624301304984	1.0341748141709837	0.9441116402955365	38251	T	G	210	0.9406150844152578	0.9453391589074474	1.0814754383770753	wt-like
T210H	missense	0.8754985617695082	0.17551787111654807	0.10133529013672908	0.9743004696528191	0.7766966538861974	13881	T	H	210	1.0745891305958097	0.7431092195284954	0.8087973351842195	possibly_wt-like
T210I	missense	0.6758504071940838	0.03507910254094882	0.020252929294947288	0.6955970132566575	0.6561038011315102	36073	T	I	210	0.6615836364186272	0.6501525898349003	0.7158149953287241	decreased
T210K	missense	0.9065931441510443	0.09456270736599459	0.054595804553056786	0.9598240535902747	0.8533622347118139	11979	T	K	210	1.0154406799991258	0.859670448099555	0.8446683043544521	possibly_wt-like
T210L	missense	0.8735680998709191	0.0503840876428698	0.029089266563484577	0.9019301347703166	0.8452060649715216	87535	T	L	210	0.8262346637397452	0.8679394999553602	0.9265301359176519	possibly_wt-like
T210M	missense	0.9234503762699422	0.02689315639427388	0.01552677108359273	0.9385889780764451	0.9083117744634392	23859	T	M	210	0.9456887151606304	0.9311017708380755	0.8935606428111207	wt-like
T210N	missense	1.0348096864739906	0.08059379736577717	0.0465308506041456	1.0801772658130326	0.9894421071349486	30491	T	N	210	0.9804213321707042	0.9966066896731529	1.1274010375781152	wt-like
T210P	missense	0.48678971281655387	0.05299647655696938	0.030597530006267967	0.5166223045726651	0.4569571210604426	20977	T	P	210	0.44285818084059564	0.5456491354562858	0.47186182215278016	decreased
T210Q	missense	0.9788793040365223	0.05349103711498719	0.03088306467757012	1.0089902920971532	0.9487683159758915	20780	T	Q	210	1.040491087256235	0.9518525893214795	0.9442942355318525	wt-like
T210R	missense	0.9889382149538999	0.010665935904033873	0.006157980965353252	0.9949422463951193	0.9829341835126805	51496	T	R	210	0.9781099671293171	0.9994340684434142	0.9892706092889685	wt-like
T210S	missense	1.1221810636235756	0.06945441899508112	0.04009952750321914	1.1612781029392143	1.083084024307937	28391	T	S	210	1.072551387043893	1.0924377886772412	1.2015540151495925	wt-like
T210V	missense	0.6328934619500384	0.011650236496044944	0.006726267177114351	0.6394515724477249	0.6263353514523519	89563	T	V	210	0.6195452253997876	0.6410154911902062	0.6381196692601213	decreased
T210W	missense	1.0285559104271533	0.2490027967245276	0.1760715660983289	1.200225687373024	0.8568861334812826	2987	T	W	210	0.8524843443288245	NA	1.2046274765254823	wt-like
T210Y	missense	0.8421492634111717	0.1239205088634482	0.07154553915042723	0.9119061640828382	0.7723923627395052	9348	T	Y	210	0.7006747436085262	0.8943120057700628	0.9314610408549261	possibly_decreased
T229C	missense	1.0685163873755632	0.03302073055162024	0.019064527672816047	1.087104301856559	1.0499284728945675	11534	T	C	229	1.0946962298738887	1.0314195810465976	1.079433351206203	wt-like
T229D	missense	0.9542321504361245	0.008469866252176645	0.004890079560694313	0.9589999780078015	0.9494643228644476	11058	T	D	229	0.9627897440318315	0.9540538814357378	0.9458528258408043	wt-like
T229G	missense	0.9113590549597445	0.14150750388587816	0.08169939546086377	0.9910159655340867	0.8317021443854022	21357	T	G	229	1.0683953320522033	0.871944361449946	0.793737471377084	possibly_wt-like
T229I	missense	1.034088343225167	0.09275177082052011	0.05355025985104176	1.0862998465799327	0.9818768398704013	7851	T	I	229	1.035254993885888	0.9407587501261295	1.1262512856634839	wt-like
T229K	missense	1.0886243662899298	0.1812255120387408	0.10463059815959477	1.1906391994955348	0.9866095330843249	7635	T	K	229	0.8797352262574105	1.203870861878035	1.182267010734344	wt-like
T229M	missense	1.023203034770909	0.11025488248074992	0.06365568607973153	1.0852673286986472	0.9611387408431706	30642	T	M	229	1.0232331825800383	0.9129330814769215	1.1334428402557672	wt-like
T229N	missense	1.0146814824137451	0.1157252760667154	0.06681401928916189	1.079825151220678	0.9495378136068122	8987	T	N	229	1.0690318591502859	0.881785591568786	1.0932269965221637	wt-like
T229R	missense	0.9592602916503526	0.07326658281074559	0.042300481308387976	1.000503260926031	0.9180173223746744	12441	T	R	229	0.8918824533434057	1.0372567985916534	0.9486416230159989	wt-like
T229S	missense	1.0693786958287144	0.12796233338011592	0.07387908762314256	1.1414108062612784	0.9973465853961504	12869	T	S	229	0.9710294671475432	1.023054982029756	1.2140516383088436	wt-like
T229V	missense	1.0177730585826668	0.063268714966144	0.03652820961698495	1.0533880629592272	0.9821580542061065	37816	T	V	229	1.0409215018295792	1.0662075236212307	0.9461901502971902	wt-like
T229Y	missense	0.9970102369662395	0.061537409668647215	0.03552864003742575	1.0316506610027296	0.9623698129297493	5591	T	Y	229	0.9265206000134631	1.040017857799139	1.0244922530861162	wt-like
T283A	missense	0.5980292641563939	0.02598736877523533	0.015003814357912194	0.6126579831553582	0.5834005451574296	14820	T	A	283	0.6148275002989412	0.6111640213223944	0.5680962708478461	decreased
T283C	missense	0.949170613761634	0.1137605728706024	0.06567969737000834	1.0132083186973921	0.8851329088258759	19484	T	C	283	0.8343878806580084	0.9512432576619427	1.0618807029649509	wt-like
T283D	missense	0.6893978559008566	0.10678383472957323	0.061651675726219615	0.7495082397339207	0.6292874720677925	7982	T	D	283	0.5824368095704816	0.6897531657913065	0.7960035923407816	decreased
T283F	missense	0.6654906724759114	0.04246927756422359	0.024519648833993424	0.689397330089055	0.6415840148627678	18046	T	F	283	0.7126202324605868	0.6301894974422833	0.6536622875248641	decreased
T283G	missense	0.7545097512622337	0.011853090146123159	0.006843384786593107	0.7611820514291621	0.7478374510953054	53192	T	G	283	0.7409047897346078	0.7626062615411606	0.7600182025109328	decreased
T283H	missense	0.8501081192301309	0.022339072806636627	0.012897469698358307	0.8626831521860302	0.8375330862742315	12051	T	H	283	0.8332499898321915	0.8754453706669492	0.8416289971912518	possibly_decreased
T283I	missense	0.7639526414456638	0.08832318806820967	0.0509934164068668	0.8136712224423589	0.7142340604489686	18512	T	I	283	0.8060646066946101	0.8233387021672295	0.6624546154751518	decreased
T283L	missense	0.7146040222142725	0.05363652685447538	0.030967063217827957	0.7447969088516548	0.6844111355768903	111906	T	L	283	0.6874158222240796	0.6800060238012191	0.7763902206175191	decreased
T283M	missense	0.7077963217413751	0.04755682717137833	0.02745694696919979	0.7345668450363448	0.6810257984464053	12439	T	M	283	0.7542681227044042	0.7098967705834667	0.6592240719362543	decreased
T283N	missense	0.9422923913616342	0.08034667186426538	0.04638817262932415	0.9875208596752253	0.8970639230480432	24911	T	N	283	0.8902115454251952	1.0348254965931871	0.9018401320665204	wt-like
T283P	missense	0.17525625614222032	0.08070795556920157	0.046596759873622884	0.22068809701900263	0.129824415265438	17086	T	P	283	0.1238886266669858	0.13359915409270526	0.2682809876669699	nonsense-like
T283Q	missense	0.8938375253721547	NA	NA	NA	NA	2060	T	Q	283	NA	0.8938375253721547	NA	possibly_wt-like
T283R	missense	0.8647533024074872	0.08175984742517009	0.04720406991982468	0.9107772705793162	0.8187293342356581	45753	T	R	283	0.7710362811583784	0.90173696634297	0.9214866597211131	possibly_wt-like
T283S	missense	0.906317742106303	0.17228711005737116	0.09947000936952592	1.0033010012415908	0.8093344829710152	10455	T	S	283	0.8008302728869248	1.1051338685981982	0.8129890848337862	possibly_wt-like
T283W	missense	0.2706638627364088	NA	NA	NA	NA	1215	T	W	283	0.2706638627364088	NA	NA	possibly_decreased
T283Y	missense	0.41638007482354084	NA	NA	NA	NA	1022	T	Y	283	0.41638007482354084	NA	NA	possibly_decreased
T290A	missense	0.976130353465201	0.01758684340088849	0.010153768771698764	0.9860302780176073	0.9662304289127948	42507	T	A	290	0.9824379925813765	0.989693511127665	0.9562595566865616	wt-like
T290C	missense	0.9192786418752928	0.13422144594406674	0.07749278794682773	0.9948341101234499	0.8437231736271358	32796	T	C	290	0.9821049255675862	1.010564481725726	0.7651665183325663	possibly_wt-like
T290D	missense	0.1777696364580205	0.08341011971860479	0.04815685507267539	0.224722570153879	0.13081670276216198	10449	T	D	290	0.09108246923010967	0.1847642262761065	0.2574622138678453	nonsense-like
T290E	missense	0.3872509712416768	0.08145196760314137	0.04702631542169835	0.43310162877783265	0.34140031370552093	69366	T	E	290	0.30920386489045637	0.47172680619800905	0.38082224263656494	decreased
T290F	missense	0.5218141038201644	0.1419864297688325	0.08197590344830934	0.601740609682266	0.44188759795806276	30456	T	F	290	0.3590791159625066	0.6204483007847668	0.5859148947132197	decreased
T290G	missense	0.7607080204392389	0.07661217638279308	0.04423206065780868	0.8038342795806024	0.7175817612978754	178799	T	G	290	0.6854026728946816	0.7581580320670368	0.8385633563559984	decreased
T290H	missense	0.25244087888855804	0.04021645533659013	0.023218981314432875	0.27507938567013007	0.22980237210698598	16162	T	H	290	0.22169663657705943	0.23767238038646282	0.29795361970215184	possibly_nonsense-like
T290I	missense	0.7834991187757006	0.04069776781817638	0.02349686720524102	0.8064085643008105	0.7605896732505906	28643	T	I	290	0.7458272986913914	0.7780053394644382	0.8266647181712722	decreased
T290K	missense	0.15663409649301552	0.04237788273196577	0.024466882002986832	0.18048930644592767	0.13277888654010336	33495	T	K	290	0.11110668368744178	0.1638631333702733	0.1949324724213315	nonsense-like
T290L	missense	0.8743424726406642	0.01796393112121759	0.010371480468538872	0.8844546660974896	0.8642302791838389	99992	T	L	290	0.8950328941445876	0.8627195041572298	0.8652750196201754	wt-like
T290M	missense	0.6375440691556814	0.08553323695806336	0.04938263738239793	0.6856921406035194	0.5893959977078435	37759	T	M	290	0.6240890617007973	0.5595357675508086	0.7290073782154385	decreased
T290N	missense	0.2979092084839384	0.0833967971864407	0.04814916330514417	0.344854642706454	0.25096377426142286	19552	T	N	290	0.23019036070927232	0.3910614989153173	0.27247576582722577	decreased
T290P	missense	0.15781593795879192	0.0666801567567184	0.03849780645309781	0.1953512992505623	0.12028057666702155	12761	T	P	290	0.08100185922845418	0.20079914238956392	0.19164681225835764	nonsense-like
T290Q	missense	0.30810644583413066	0.14354229940269062	0.08287418520024128	0.38890877640436594	0.2273041152638954	29491	T	Q	290	0.1705849794573578	0.2967405515382765	0.45699380650675775	decreased
T290R	missense	0.21920195976050377	0.06663872996946116	0.038473888686323184	0.25671400122966886	0.18168991829133868	128437	T	R	290	0.14299693548436077	0.24806780376298104	0.2665411400341695	nonsense-like
T290S	missense	0.9052722061678659	0.050852966190845984	0.02935997371937587	0.9338981805442573	0.8766462317914744	50513	T	S	290	0.8669340373801552	0.9629596339958706	0.8859229471275718	wt-like
T290V	missense	0.9072158743752287	0.06021877514682588	0.03476732604128947	0.9411140172654859	0.8733177314849714	107366	T	V	290	0.8443907303623533	0.9644364265429475	0.9128204662203852	wt-like
T290W	missense	0.5768632033908319	0.06333117488088169	0.03656427086557231	0.6125133674847648	0.5412130392968989	31115	T	W	290	0.5152992772978201	0.6418248382438876	0.5734654946307878	decreased
T290X	nonsense	0.014423496722760196	0.03830019960681299	0.02211263055300988	0.035983311511944824	-0.0071363180664244345	26186	T	X	290	-0.009018233577009049	0.0586215731189384	-0.006332849373648759	nonsense-like
T290Y	missense	0.33044241414280096	0.0875821693999049	0.0505655890792465	0.3797438634950663	0.28114096479053563	36052	T	Y	290	0.22939739810250714	0.384579468725964	0.3773503755999318	decreased
T299A	missense	0.9738566789425541	0.03792170028292701	0.02189410386647622	0.9952034302123685	0.9525099276727398	84571	T	A	299	0.9985224374942745	0.9928567793949183	0.9301908199384695	wt-like
T299C	missense	0.9444966162797552	0.06856979430772282	0.03958878920184104	0.9830956857515503	0.9058975468079602	29929	T	C	299	0.8931066708752242	1.0223559621201397	0.9180272158439017	wt-like
T299D	missense	0.30269773452370374	0.10037663831609235	0.057952479152145624	0.35920140169704573	0.24619406735036176	22626	T	D	299	0.20420205345994638	0.2990360283888461	0.40485512172231886	decreased
T299E	missense	0.4127308322933194	0.03792269070445279	0.02189467568661074	0.4340781410877649	0.39138352349887395	93367	T	E	299	0.3975654880874505	0.3847376738141898	0.455889334978318	decreased
T299F	missense	0.7934741869132548	0.08298957871512525	0.0479140556111112	0.8401903911340882	0.7467579826924213	21819	T	F	299	0.7407550494229251	0.750531594205686	0.8891359171111533	decreased
T299G	missense	0.9052560097799883	0.02701771154682462	0.015598683034446855	0.920464725738574	0.8900472938214027	178795	T	G	299	0.8790069866192747	0.9329818337862423	0.9037792089344481	wt-like
T299H	missense	0.9932457595988086	0.1139171951365809	0.06577012327743212	1.057371629794305	0.9291198894033122	10663	T	H	299	0.9955425511410356	0.8781975354290337	1.1059971922263565	wt-like
T299I	missense	0.7119703257525258	0.18389304355143418	0.1061706981965201	0.8154867564941329	0.6084538950109187	7831	T	I	299	0.5441311117374834	0.9085360607259885	0.6832438047941056	decreased
T299K	missense	0.5247230034180681	0.0709600794869628	0.04096882099351522	0.5646676038867454	0.4847784029493908	29743	T	K	299	0.5064889457133237	0.6030207538300707	0.4646593107108098	decreased
T299L	missense	0.19327332298589645	0.031862362200189016	0.018395743393296485	0.21120917279436052	0.17533747317743237	140750	T	L	299	0.15665321930766957	0.20851154639181738	0.21465520325820237	nonsense-like
T299M	missense	0.7750429815600096	0.10082168250533016	0.05820942553460336	0.8317971714562479	0.7182887916637714	30187	T	M	299	0.6663520495829738	0.7932675028947935	0.8655093922022616	decreased
T299N	missense	0.43610520792682966	0.02289812808276214	0.013220240412521253	0.44899494232903786	0.42321547352462147	17404	T	N	299	0.4619951230888569	0.4185117571090935	0.4278087435825386	decreased
T299P	missense	0.43218449313891105	0.04743203373129827	0.027384897442976466	0.4588847681458131	0.405484218132009	100555	T	P	299	0.3782911458687958	0.46758268521174584	0.45067964833619156	decreased
T299Q	missense	0.7613477918143927	0.045431247196762836	0.026229742798671456	0.7869217910430973	0.7357737925856881	23801	T	Q	299	0.7116805373382551	0.8008057513946681	0.771557086710255	decreased
T299R	missense	0.37920640228005054	0.0406167579356218	0.023450096127741116	0.4020702460045981	0.35634255855550295	235702	T	R	299	0.3538890479795224	0.4260556439710917	0.3576745148895375	decreased
T299S	missense	1.0195892067104255	0.03623668825045796	0.020921261715942455	1.0399874368834694	0.9991909765373816	99618	T	S	299	1.0135076030857015	0.9867781166846336	1.0584819003609414	wt-like
T299V	missense	0.9703161435912319	0.006974704487450268	0.0040268475133475035	0.9742423199167457	0.966389967265718	209092	T	V	299	0.9775480860059451	0.963630846827672	0.9697694979400785	wt-like
T299W	missense	0.8967467620357306	0.19006828625978409	0.1097359762364972	1.0037393388663154	0.7897541852051458	12848	T	W	299	0.7395428263634116	0.8427171144908607	1.1079803452529193	possibly_wt-like
T299X	nonsense	0.2656891520821503	0.05978940539265807	0.0345194292981388	0.29934559564783564	0.23203270851646499	28033	T	X	299	0.28099394946526624	0.19973499201064832	0.3163385147705364	decreased
T299Y	missense	1.0017143210241595	0.10649070531122042	0.06148243737762622	1.0616596974673451	0.9417689445809739	17786	T	Y	299	0.9196032696875219	0.9635006739077492	1.1220390194772074	wt-like
T301A	missense	1.0395589838018375	0.018243866934668142	0.010533101485790366	1.0498287577504832	1.0292892098531918	92726	T	A	301	1.0586803093774901	1.0223419601354804	1.0376546818925418	wt-like
T301C	missense	0.7049924835392325	0.07819831235795054	0.04514781669003718	0.7490116048120188	0.6609733622664462	50144	T	C	301	0.6726926384085627	0.6481183274795504	0.7941664847295844	decreased
T301D	missense	0.47963050914781485	0.10310501503619135	0.059527708185945494	0.5376700246291117	0.421590993666518	53391	T	D	301	0.4793724817440431	0.5828642957363495	0.3766547499630519	decreased
T301E	missense	0.5195007406296537	0.04292805701668609	0.02478452527437132	0.5436656527721657	0.49533582848714164	58846	T	E	301	0.4703050962890623	0.5493577939855301	0.5388393316143685	decreased
T301F	missense	0.9946778861568472	0.011336728731818305	0.0065452633850450635	1.001059517957266	0.9882962543564282	21721	T	F	301	0.9822468913069899	0.9973403294559634	1.0044464377075881	wt-like
T301G	missense	1.0065423779586826	0.02155792115247639	0.012446471580550972	1.01867768774972	0.9944070681676455	247386	T	G	301	1.0082923599991118	1.0271719710209382	0.9841628028559982	wt-like
T301H	missense	0.5619583478760726	0.07534010496584752	0.043497629882806726	0.6043685370118091	0.519548158740336	20491	T	H	301	0.5859990958487272	0.6223442114936382	0.4775317362858523	decreased
T301I	missense	1.0538953782927338	0.05119529095552347	0.029557615014412692	1.0827140529317862	1.0250767036536814	27996	T	I	301	0.9958866953834369	1.0730405947168742	1.0927588447778902	wt-like
T301K	missense	1.072705305552746	0.02908883360589712	0.016794445912776935	1.0890798903177035	1.0563307207877886	42976	T	K	301	1.0650994341381383	1.1048414952307803	1.0481749872893196	wt-like
T301L	missense	0.871380054582184	0.03935480461682635	0.02272150703942982	0.8935335239456281	0.84922658521874	71110	T	L	301	0.8259576709788192	0.8952769728574504	0.8929055199102824	possibly_wt-like
T301M	missense	0.7999406262324842	0.019091282662902664	0.011022357184602089	0.8106874244874712	0.7891938279774972	61263	T	M	301	0.8215773696879952	0.7854663588285438	0.7927781501809135	decreased
T301N	missense	0.6995101506478242	0.029161833292870865	0.016836592301701984	0.7159258281419836	0.6830944731536648	40902	T	N	301	0.6765674047546401	0.7323271397523485	0.6896359074364841	decreased
T301P	missense	1.032883806845749	0.051153113199571276	0.029533263675659876	1.0616787389295175	1.0040888747619807	53918	T	P	301	1.0658163308138358	0.9739531169387171	1.0588819727846945	wt-like
T301Q	missense	0.6551106908839532	0.08367317569812983	0.04830873051326612	0.7022117031343877	0.6080096786335187	20402	T	Q	301	0.7193974191210353	0.6854302178355409	0.5605044356952834	decreased
T301R	missense	0.7107366268926462	0.029845814140758417	0.017231488828350412	0.7275373285002878	0.6939359252850045	135388	T	R	301	0.6989529924032375	0.7446754063683962	0.6885814819063046	decreased
T301S	missense	0.9866156859840562	0.03654121489470986	0.0210970802559767	1.0071853392336336	0.966046032734479	143797	T	S	301	1.0141091214665394	1.0005879804908957	0.9451499559947336	wt-like
T301V	missense	1.0391823799822764	0.035744473926013695	0.020637081643225568	1.0593035345844213	1.0190612253801314	141546	T	V	301	1.0454116099739788	1.0714028033553067	1.0007327266175436	wt-like
T301W	missense	0.7438725455732645	0.024224195492830673	0.013985845788687909	0.7575087452172352	0.7302363459292939	58132	T	W	301	0.71893325336398	0.7453724412090121	0.7673119421468015	decreased
T301X	nonsense	0.03412055463033394	0.025737493773495195	0.014859548958393769	0.04860861486476786	0.019632494395900018	65656	T	X	301	0.0378207302558927	0.006733236916961992	0.057807696718147145	nonsense-like
T301Y	missense	0.7629785031885022	0.1078046583287458	0.06224104850599703	0.8236635254818494	0.7022934808951551	41906	T	Y	301	0.6545270428962654	0.7642839637988498	0.8701245028703917	decreased
T302A	missense	0.8334770562461123	0.158141730923288	0.09130317091867371	0.9224976478918192	0.7444564646004055	18408	T	A	302	0.9285903848222756	0.9209163108029563	0.6509244731131052	possibly_decreased
T302C	missense	0.8816441382542896	0.09206436465784691	0.053153385717979784	0.9334686893293198	0.8298195871792593	3534	T	C	302	0.7791182201582623	0.9572417295941221	0.9085724650104844	possibly_wt-like
T302D	missense	0.21626428929171598	0.11366063852617209	0.065622000249350207	0.28024573953483245	0.15228283904859952	11592	T	D	302	0.08723100497139227	0.2600071642607776	0.30155469864297807	possibly_nonsense-like
T302E	missense	0.5379643093529057	0.03727862181573853	0.021522822340334896	0.5589490611347323	0.5169795575710792	18868	T	E	302	0.5091646357800982	0.5800702780608834	0.5246580142177357	decreased
T302F	missense	0.5780893680823649	0.04476893503895483	0.02584735669607344	0.6032905408610365	0.5528881953036933	8544	T	F	302	0.539104136240882	0.6269821764892369	0.5681817915169757	decreased
T302G	missense	0.6286254004038806	0.040785518616097874	0.0235475301520426	0.6515842423021221	0.6056665585056391	17712	T	G	302	0.586956673941424	0.6304532790829411	0.6684662481872767	decreased
T302H	missense	0.3340670905288633	0.17371635596488727	0.10029518487896852	0.4318548957858576	0.23627928527186898	16324	T	H	302	0.21487430892426143	0.2539416758041181	0.5333852868582103	decreased
T302I	missense	0.9796429100046281	0.21847342074618478	0.15448403731864901	1.1302648463903109	0.8290209736189453	5495	T	I	302	0.8251588726859791	1.1341269473232771	NA	possibly_wt-like
T302K	missense	0.10629316720078788	0.014600762318335334	0.01032429804578793	0.1163593577954311	0.09622697660614465	6183	T	K	302	0.11661746524657582	0.09596886915499996	NA	nonsense-like
T302L	missense	0.7524461232445918	0.07430676663672318	0.042901031720322835	0.7942746291719066	0.710617617317277	66475	T	L	302	0.6851212797202635	0.8321739295305279	0.7400431604829841	decreased
T302M	missense	1.175184043867654	0.12989092845626687	0.091846756326043	1.2647346312855459	1.085633456449762	2898	T	M	302	1.267030800193697	1.083337287541611	NA	wt-like
T302P	missense	0.951012448047151	0.1168998658946171	0.06749216904248834	1.0168173128635771	0.8852075832307249	13521	T	P	302	0.891604341344763	1.085685955477652	0.8757470473190381	wt-like
T302Q	missense	0.64744088904714725	0.009643557701412678	0.005567710634856299	0.6528694069161322	0.6420123711781623	40574	T	Q	302	0.6540703446810717	0.6518744477271368	0.6363778747332332	decreased
T302R	missense	0.16670912768921858	0.04926251044698711	0.02844172366752476	0.19443980826505522	0.13897844711338195	42088	T	R	302	0.12690629017295632	0.2218042323836087	0.1514168605110907	nonsense-like
T302S	missense	0.6420497592379335	0.11029032649565196	0.06367614969127637	0.7041340051869279	0.5799655132889391	20297	T	S	302	0.6429601570738707	0.7518820686803986	0.5313070519595311	decreased
T302V	missense	0.9972153801887164	0.038923782458712086	0.022472656280415858	1.0191262200621218	0.9753045403153109	36450	T	V	302	1.0411395999380577	0.9835029994278904	0.9670035412002008	wt-like
T302W	missense	0.24342163599649502	0.03914977674072103	0.02768307261530321	0.27041263179641567	0.2164306401965744	2289	T	W	302	NA	0.27110470861179825	0.21573856338119182	possibly_nonsense-like
T302Y	missense	0.24144577786856136	0.0314583401486069	0.018162481153057006	0.25915419699279196	0.2237373587443308	23045	T	Y	302	0.2445755796457302	0.2712222301819715	0.20853952377798235	nonsense-like
T304A	missense	0.9813620418948205	0.08056995763897781	0.046517086731460586	1.0267162014579945	0.9360078823316464	54634	T	A	304	1.028873817135041	1.02687729894613	0.8883350096032905	wt-like
T304C	missense	1.0125574918893205	0.05548282793040645	0.03203302564102185	1.0437896918893168	0.9813252918893243	17505	T	C	304	1.0635686394734958	0.9534849505284427	1.0206188856660228	wt-like
T304D	missense	0.8948197687344656	0.11443084815122219	0.06606668098370533	0.9592347826935783	0.8304047547753528	16708	T	D	304	0.9663063657147188	0.9553140348838558	0.7628389056048219	possibly_wt-like
T304E	missense	0.897786202080171	0.12007860923174768	0.06932741736386541	0.9653804340099398	0.8301919701504022	21567	T	E	304	0.926380737207562	1.000986325192469	0.765991543840482	possibly_wt-like
T304F	missense	0.9564246975483871	0.09693981381535578	0.05596822760148787	1.0109937194598377	0.9018556756369365	23950	T	F	304	1.0671864271107776	0.8870364436165775	0.9150512219178062	wt-like
T304G	missense	0.9010357257572885	0.07023097509840774	0.04054787237851561	0.9405699013263412	0.8615015501882358	129525	T	G	304	0.8999179949525931	0.9718188951551857	0.8313702871640868	wt-like
T304H	missense	1.0223524746646953	0.06284531997323747	0.03628376240385682	1.0577291430084557	0.9869758063209348	22621	T	H	304	1.004536162948114	0.9703388075023982	1.0921824535435736	wt-like
T304I	missense	1.0448105513197263	0.055263811772302135	0.03190657660318345	1.0759194635078302	1.0137016391316225	17840	T	I	304	1.0429886864306068	1.1009627681252492	0.990480199403323	wt-like
T304K	missense	1.1190414201287948	0.027708338640820968	0.015997416773075295	1.1346389014825433	1.1034439387750463	22827	T	K	304	1.0894940177092856	1.1444436343074034	1.1231866083696955	wt-like
T304L	missense	1.0355130620412758	0.06982803034936057	0.04031523211918468	1.0748204133574808	0.9962057107250707	34310	T	L	304	1.0079839523783878	0.9836455750535922	1.1149096586918477	wt-like
T304P	missense	0.5530112176216995	0.007316780538478112	0.004224345213491753	0.5571299542048539	0.548892481038545	37323	T	P	304	0.5553297627547378	0.5588878201818295	0.5448160699285312	decreased
T304Q	missense	1.0401424800492245	0.04892543536371064	0.028247113277457978	1.067683415494746	1.0126015446037029	17680	T	Q	304	1.038171934993365	1.0900234163896618	0.992232088764647	wt-like
T304R	missense	1.0961323855936398	0.09631250178578932	0.055606048832351776	1.1503482832051828	1.0419164879820968	29785	T	R	304	1.0457577393522204	1.0354541494820442	1.207185267946655	wt-like
T304S	missense	1.033374064961779	0.02361620613008576	0.013634822966442703	1.0466680173540608	1.0200801125694974	79936	T	S	304	1.0137906793318994	1.026731237782747	1.059600277770691	wt-like
T304V	missense	0.9755366678428409	0.054147583422453925	0.03126212186492149	1.0060172366611393	0.9450560990245425	87616	T	V	304	0.9197706510704522	1.027905882968705	0.9789334694893653	wt-like
T304W	missense	0.7940522185779518	NA	NA	NA	NA	954	T	W	304	0.7940522185779518	NA	NA	possibly_decreased
T304X	nonsense	0.045828545835917736	0.06205868296124519	0.03582959731322855	0.08076240321631557	0.0108946884555199	6835	T	X	304	0.10549793932103499	0.05035884206182964	-0.018371143875111427	nonsense-like
T304Y	missense	1.0520307536457805	0.18485610592209664	0.10672672251546847	1.1560893080983623	0.9479721991931988	8121	T	Y	304	0.9884480590448108	1.2602865750115606	0.90735762688097	wt-like
T305A	missense	0.6941331829222699	0.12541384043457418	0.07240771453500618	0.7647307045939009	0.6235356612506389	32825	T	A	305	0.6406123835146702	0.6043591482488118	0.8374280170033277	decreased
T305C	missense	0.3751649829186697	0.11741276169096175	0.06778828956857415	0.4412585652480295	0.3090714005893099	38308	T	C	305	0.2410262144817917	0.4251800506871069	0.4592886835871104	decreased
T305D	missense	0.17176861039945596	0.10592034351959742	0.061153138843697205	0.23139292077206072	0.11214430002685119	8133	T	D	305	0.13302349534020327	0.09067609332306076	0.29160624253510387	nonsense-like
T305E	missense	0.27901080093856034	0.062239236404012514	0.03593383989201338	0.3140462948332734	0.2439753070438473	20153	T	E	305	0.24002990544475794	0.3507897740809104	0.2462127232900127	decreased
T305F	missense	0.40993364621404216	0.0931550608243158	0.05378309944329469	0.4623721681712545	0.35749512425682983	21785	T	F	305	0.30460767653618787	0.44368379306532824	0.4815094690406104	decreased
T305G	missense	0.3276930982530034	0.0784530862597418	0.045294910470818864	0.3718556359620518	0.28353056054395503	245823	T	G	305	0.23993416872544576	0.35211326036197566	0.3910318656715889	decreased
T305H	missense	0.1533403379589921	0.1691466394901472	0.09765685784215707	0.24855577435509524	0.058124901562888964	5761	T	H	305	0.19768548081042955	0.29589698944142656	-0.03356145637487984	nonsense-like
T305I	missense	0.5179398087623741	0.12912921855877263	0.07455278909515341	0.5906287781301487	0.44525083939459953	7624	T	I	305	0.3709559221729547	0.6131379239420753	0.5697255801720922	decreased
T305K	missense	0.29959349608668223	0.14270684498978	0.0823918353700517	0.37992553557248265	0.21926145660088184	32547	T	K	305	0.19419400246142857	0.24259614328135112	0.461990342517267	decreased
T305L	missense	0.4877066757998842	0.07062031108243182	0.040772655613697126	0.5274600150232389	0.44795333657652947	95168	T	L	305	0.4076525739306936	0.5142899951908424	0.5411774582781166	decreased
T305M	missense	0.43565209579821684	0.0477953216835296	0.027594641839990577	0.46255687159220765	0.40874732000422603	34057	T	M	305	0.3975887931322281	0.48929272743185104	0.4200747668305713	decreased
T305N	missense	0.4168360046282239	0.1867754774947019	0.10783487220958704	0.5219750050325712	0.31169700422387653	6356	T	N	305	0.39153925123854016	0.6149705929247102	0.24399816972142122	decreased
T305P	missense	0.21200004451310672	0.04605612339160532	0.026590515237973955	0.23792579687013132	0.18607429215608212	18171	T	P	305	0.2197516582892417	0.253688487479086	0.16255998777099248	nonsense-like
T305Q	missense	0.3253681088149141	0.04111338471578703	0.02373682373295629	0.3485115119545465	0.30222470567528176	19774	T	Q	305	0.31550504538580176	0.290083345478418	0.37051593558052254	decreased
T305R	missense	0.27337337689759816	0.04600132996729756	0.026558880239700048	0.2992682851313057	0.24747846866389062	120198	T	R	305	0.23242328610319962	0.3231475674479939	0.2645492771416009	decreased
T305S	missense	0.9486647038277631	0.06083049624254497	0.035120503380571856	0.9829071946238207	0.9144222130317056	34728	T	S	305	0.8966743509540256	1.015563445869142	0.9337563146601218	wt-like
T305V	missense	0.7940201082265351	0.14545613545545216	0.08397913896048798	0.8758997687130109	0.7121404477400594	33558	T	V	305	0.7228502178044609	0.6978529287312993	0.9613571781438452	possibly_decreased
T305X	nonsense	0.03509433393802918	0.07202684924518737	0.041584720800589524	0.07563943671860396	-0.005450768842545604	16248	T	X	305	0.1066160316635714	0.036094226063859945	-0.03742725591334382	nonsense-like
T305Y	missense	0.48734998141605407	0.15988102478951496	0.0923073527005397	0.5773496502990803	0.3973503125330279	15009	T	Y	305	0.3879724520623168	0.40229817283302516	0.6717793193528202	decreased
T320A	missense	0.9453612883141542	0.05339984799573802	0.030830416615024444	0.975420944513803	0.9153016321145054	77887	T	A	320	0.8842938562960259	0.9832855608652781	0.9685044477811586	wt-like
T320C	missense	0.989692139499776	0.09372675722037876	0.05411316851145638	1.042452478798446	0.936931800201106	44774	T	C	320	0.9814730340515193	0.900345607626535	1.0872577768212737	wt-like
T320D	missense	0.4636702861326504	0.039344819074926436	0.022715741884125902	0.48581813446967315	0.4415224377956276	97724	T	D	320	0.4218982433904089	0.500026831796566	0.46908578321097616	decreased
T320E	missense	0.9895845934478587	0.04181371604571696	0.024141160214813263	1.0131222246573015	0.9660469622384157	52880	T	E	320	0.9423785393740393	1.0219670392375433	1.0044082017319935	wt-like
T320F	missense	0.630352684256039	0.04123209158741395	0.02380535917724475	0.6535629094538526	0.6071424590582253	67688	T	F	320	0.6129264364358221	0.6774367580091495	0.6006948583231453	decreased
T320G	missense	0.8593635387300684	0.058600266147919765	0.03383287943508519	0.8923505961792765	0.8263764812808604	152629	T	G	320	0.7920210184620885	0.8987558053816707	0.8873137923464463	possibly_wt-like
T320H	missense	0.8776823005145761	0.039290930451294726	0.022684629272765874	0.8997998140555228	0.8555647869736294	32748	T	H	320	0.869286082356266	0.9204926467240377	0.8432681724634246	possibly_wt-like
T320I	missense	0.8978830246864822	0.007545116273121014	0.004356174911353443	0.9021302952250518	0.8936357541479125	41254	T	I	320	0.890368842155683	0.9054586988363155	0.897821533067448	wt-like
T320K	missense	0.8730408589932959	0.04603475092194441	0.026578175836861978	0.8989545804342363	0.8471271375523555	6250	T	K	320	0.9010253281993474	0.8199097638436583	0.8981874849368819	possibly_wt-like
T320L	missense	0.9775929902532955	0.06983415702199025	0.04031876935527667	1.0169037903746903	0.9382821901319007	126632	T	L	320	1.0218028081778703	1.0138912360540768	0.8970849265279395	wt-like
T320M	missense	0.9669259228154388	0.14477555781876855	0.08358620727874426	1.0484224749122144	0.8854293707186631	47433	T	M	320	1.0014552293701366	1.0913149224503051	0.8080076166258745	wt-like
T320N	missense	0.7787523846921541	0.11001921645815729	0.06351962423814882	0.8406840183243492	0.716820751059959	33583	T	N	320	0.6704843727202408	0.775329843024485	0.8904429383317365	decreased
T320P	missense	0.663859706797192	0.03174619363274503	0.018328673439611327	0.681730163400813	0.6459892501935709	48068	T	P	320	0.6278974093802244	0.6756881582485439	0.6879935527628076	decreased
T320Q	missense	0.9982885082285882	0.05931440705317427	0.0342451888789732	1.0316775673855871	0.9648994490715893	70444	T	Q	320	1.0130636480444164	1.0488187276140915	0.9329831490272567	wt-like
T320R	missense	0.7594470774415452	0.044675914121826726	0.025793651044529266	0.7845958872099612	0.7342982676731291	75893	T	R	320	0.7080935988167151	0.7808749960390238	0.7893726374688967	decreased
T320S	missense	0.9072539828369824	0.017413914049247026	0.010053927963977777	0.9170565626018607	0.8974514030721041	122657	T	S	320	0.8883263091835	0.9108397434422875	0.9225958958851598	wt-like
T320V	missense	0.9295659647163181	0.0030218853912423885	0.0017446863440939908	0.9312670339018098	0.9278648955308265	129608	T	V	320	0.9317567318842932	0.9308226431488591	0.9261185191158021	wt-like
T320W	missense	0.6384663786457507	0.033531861601485864	0.019359629322047142	0.6573420172347467	0.6195907400567547	34178	T	W	320	0.614935393160643	0.6768609022387869	0.6236028405378222	decreased
T320X	nonsense	0.011841332601432079	0.006775914138467775	0.003912075851850161	0.015655606556985988	0.008027058645878172	36751	T	X	320	0.018090926862659715	0.00463977927386333	0.012793291667773193	nonsense-like
T348A	missense	0.6599290949844625	0.025865064156888346	0.014933201753586428	0.6744889666942093	0.6453692232747157	88754	T	A	348	0.6888402002628972	0.6519629596938523	0.6389841249966381	decreased
T348C	missense	0.690504714944374	0.04867332547606212	0.028101557565958734	0.7179037335711838	0.6631056963175643	27872	T	C	348	0.6363689024927567	0.7044929434007893	0.7306522989395761	decreased
T348D	missense	0.1969191015347704	0.10429409425572479	0.06021422339343092	0.25562796934336557	0.13821023372617527	21572	T	D	348	0.08359888498392752	0.21827829640452254	0.28888012321586115	nonsense-like
T348E	missense	0.17337097024240553	0.0935444539846754	0.054007915689248905	0.22602868803942322	0.12071325244538784	47895	T	E	348	0.0683713035653273	0.2039193259639845	0.24782228119790478	nonsense-like
T348F	missense	0.47229463969939034	0.09533378032291323	0.055040983732298605	0.5259595988383815	0.4186296805603992	129514	T	F	348	0.36457028227736227	0.5065321710462902	0.5457814657745186	decreased
T348G	missense	0.21198505465977902	0.07399405199717622	0.04272048583900086	0.25363752835280484	0.1703325809667532	159106	T	G	348	0.12713850449610006	0.24569529783805305	0.26312136164518396	nonsense-like
T348H	missense	0.23950845658929706	0.135931880902096	0.07848030803027727	0.3160267569188174	0.16299015625977675	43319	T	H	348	0.08508889657329433	0.2923579028777103	0.3410785703168866	possibly_nonsense-like
T348I	missense	0.5222075722735569	0.06884791440271819	0.03974936191355366	0.5609632001392717	0.483451944407842	43593	T	I	348	0.4523669871023769	0.5242378235880512	0.5900179061302425	decreased
T348K	missense	0.23824703295349434	0.12031905454333452	0.06946623852923546	0.3059766155194989	0.17051745038748978	36886	T	K	348	0.10313444889569683	0.2777833837240614	0.3338232662407248	possibly_nonsense-like
T348L	missense	0.6690959718207118	0.02705149573626111	0.015618188345312365	0.6843237054573913	0.6538682381840323	204765	T	L	348	0.668070030835193	0.6966458431230985	0.6425720415038438	decreased
T348M	missense	0.8403683653485237	0.12812561231814829	0.07397335676196855	0.912492388191443	0.7682443425056044	16768	T	M	348	0.7709524875655916	0.9882233301205634	0.761929278359416	possibly_decreased
T348N	missense	0.2339036712901382	0.055959253872637275	0.03230809028701774	0.2654040593199805	0.20240328326029589	18345	T	N	348	0.17471838122145908	0.2859521434879782	0.24104048916097734	possibly_nonsense-like
T348P	missense	0.21251815138248978	0.10695722144981691	0.061751780595826214	0.27272613746342034	0.15231016530155922	72154	T	P	348	0.09369027874920513	0.24278076295477297	0.30108341244349124	possibly_nonsense-like
T348Q	missense	0.1656172291900521	0.052082150457477425	0.030069643586599182	0.19493513168698628	0.1362993266931179	43626	T	Q	348	0.106212597642039	0.18720365257573063	0.20343543735238667	nonsense-like
T348R	missense	0.19840485913036637	0.0889934603676257	0.05138039829936499	0.24850074747224724	0.1483089707884855	127030	T	R	348	0.09695806841522508	0.23494208240372383	0.2633144265721502	nonsense-like
T348S	missense	0.6549197488306536	0.06624114576328478	0.03824434333786171	0.6922079835850687	0.6176315140762385	99067	T	S	348	0.6025474134360399	0.6328281446653495	0.7293836883905714	decreased
T348V	missense	0.7892685796846971	0.06757810683224233	0.0390162381709204	0.8273094119013444	0.7512277474680498	142032	T	V	348	0.7310138530350656	0.8633580452764498	0.773433840742576	decreased
T348W	missense	0.3036083814339398	0.03786953867835833	0.02186398835003713	0.324925770075226	0.28229099279265363	11861	T	W	348	0.34479224344530696	0.29574512247537804	0.27028777838113444	decreased
T348X	nonsense	-0.07981280669970535	0.08124027068969117	0.04690409215173126	-0.03408131685176737	-0.12554429654764332	2107	T	X	348	-0.021111973331006537	-0.04579414020385176	-0.17253230656425775	nonsense-like
T348Y	missense	0.24092925598366235	0.0938409020658038	0.054179070068689134	0.29375384930063425	0.18810466266669046	32549	T	Y	348	0.1397923846583809	0.2578136472866382	0.325181736005968	possibly_nonsense-like
T34A	missense	0.9208705981977221	0.045906525199810075	0.026504144681670685	0.946712139262351	0.8950290571330932	8644	T	A	34	0.9709348430749328	0.8807524691776252	0.9109244823406083	wt-like
T34C	missense	1.0031345925513793	0.0450129455655092	0.02598823623926471	1.0284731228846624	0.9777960622180962	14131	T	C	34	0.9824898002837641	1.0547669110120776	0.9721470663582958	wt-like
T34D	missense	0.7687750591205825	0.06513084670494572	0.03760331187764866	0.8054382882012899	0.7321118300398751	21540	T	D	34	0.795517473159404	0.8162779817543776	0.6945297224479658	decreased
T34E	missense	0.8342002429853742	0.042528246317815016	0.024553694459753212	0.8581400950836335	0.8102603908871149	17701	T	E	34	0.8188016469776016	0.8015162007904756	0.8822828811880455	possibly_decreased
T34F	missense	0.8337633515733884	0.12010768252996948	0.06934420284041999	0.9013739493427979	0.766152753803979	20970	T	F	34	0.8491519817618799	0.9454350615801375	0.7067030113781478	possibly_decreased
T34G	missense	0.6996763377389985	0.038864415277014376	0.022438380622081654	0.7215537588455281	0.6777989166324689	240353	T	G	34	0.7067855626885485	0.7344953746252987	0.6577480759031482	decreased
T34H	missense	1.0080128055688666	0.016615561456318012	0.011748976178984292	1.0194680573433763	0.996557553794357	721	T	H	34	NA	0.9962638293898822	1.0197617817478508	wt-like
T34I	missense	0.9849914613932935	0.11391261204658405	0.06576747722918871	1.0491147516917525	0.9208681710948345	20860	T	I	34	1.0143432185839927	1.0813558410182815	0.8592753245776064	wt-like
T34K	missense	0.985252067823557	0.07764658518238209	0.04482927685670351	1.0289606127588429	0.9415435228882711	35031	T	K	34	0.9800688877518638	1.0653603862071817	0.9103269295116255	wt-like
T34L	missense	0.8866114541771788	0.022720230747844423	0.01311753133831839	0.8994010472320392	0.8738218611223184	49044	T	L	34	0.8848838105969767	0.9101461895126166	0.864804362421943	wt-like
T34M	missense	0.7572660088721178	0.11492810608959247	0.06635377298828009	0.8219609375356909	0.6925710802085447	31829	T	M	34	0.8545775269486924	0.7867532015733508	0.6304672980943102	decreased
T34N	missense	0.9453052954673666	0.11196133438650697	0.06464090654687951	1.0083301793505741	0.8822804115841592	3945	T	N	34	0.8504446538892122	0.9166669998161343	1.0688042326967533	wt-like
T34P	missense	1.0096479810395662	0.04271903189997398	0.02466384456697019	1.0336952294923623	0.9856007325867703	45468	T	P	34	1.0223382008457675	1.0445840342429447	0.9620217080299868	wt-like
T34Q	missense	0.9663968755440377	0.008431303784876694	0.00486781550981807	0.9711429956661104	0.9616507554219651	9126	T	Q	34	0.9640962428228924	0.9593546831115316	0.9757397006976891	wt-like
T34R	missense	1.0494585243413015	0.027210851848791434	0.015710192639778763	1.0647759621650859	1.0341410865175171	82302	T	R	34	1.0517894226940823	1.075428948893034	1.0211572014367882	wt-like
T34S	missense	0.9487303611025427	0.0062984790626259375	0.003636428582292307	0.9522758789702778	0.9451848432348077	45129	T	S	34	0.9527480370347797	0.9414713280371941	0.9519717182356544	wt-like
T34V	missense	0.9451177692257342	0.1628947742587632	0.09404734176788027	1.0368139274494175	0.8534216110020509	21972	T	V	34	0.9316434339106053	1.1143312096023483	0.7893786641642488	possibly_wt-like
T34W	missense	0.9861538224274965	0.11175519845316904	0.0645218939102772	1.0490626689900169	0.9232449758649762	11464	T	W	34	0.8611096072501223	1.0210682758363534	1.0762835841960139	wt-like
T34X	nonsense	-0.0048040523212060275	0.0023424538935590327	0.0013524163860105945	-0.0034854463448456977	-0.006122658297566357	5070	T	X	34	-0.006150688380692661	-0.006162240810260424	-0.0020992277726649966	nonsense-like
T34Y	missense	0.9525841198975938	0.013253202306038915	0.007651739919016137	0.9600445663186346	0.9451236734765531	23360	T	Y	34	0.9409161406696602	0.966993718348091	0.9498425006750303	wt-like
T364A	missense	0.9607002558363703	0.08964967696657224	0.05175926512941348	1.0111655393375485	0.9102349723351921	28539	T	A	364	0.9261015159489924	1.0624937674637578	0.8935054840963607	wt-like
T364C	missense	1.0223071676755813	0.012500745774992742	0.007217308938263137	1.0293440438903878	1.0152702914607747	35712	T	C	364	1.03526546962467	1.0213353257425	1.0103207076595737	wt-like
T364D	missense	0.594296351651861	0.1148749531197248	0.08122885833944414	0.673494488532819	0.515098214770903	4776	T	D	364	0.5130674933124169	NA	0.6755252099913052	decreased
T364E	missense	0.6998921247713009	0.14438456264493307	0.0833604661098785	0.7811685792284324	0.6186156703141694	35701	T	E	364	0.6289818767446528	0.6046732097647491	0.8660212878045008	decreased
T364F	missense	1.0341007225289438	0.04817832955240787	0.027815771536189186	1.0612210997767282	1.0069803452811594	29556	T	F	364	1.0002387332199214	1.089257045154411	1.0128063892124988	wt-like
T364G	missense	0.826075408548868	0.04877912700548808	0.02816264210745349	0.8535339846036352	0.7986168324941008	95161	T	G	364	0.7709212172413326	0.8437573226819977	0.8635476857232737	decreased
T364I	missense	1.0583364493480494	0.05123580483049488	0.029581005711033347	1.087177929916307	1.0294949687797919	14407	T	I	364	1.1151909603483627	1.0440789197032156	1.01573946799257	wt-like
T364K	missense	0.6488930394692247	0.1348434153278832	0.07785188213800187	0.7247986245537765	0.5729874543846729	14693	T	K	364	0.6014734694866515	0.5441649603226766	0.801040688598346	decreased
T364L	missense	1.0381045085991316	0.03977436035372263	0.02296373765706694	1.0604941528147718	1.0157148643834915	95132	T	L	364	1.0662647979720568	1.0554448718393818	0.9926038559859562	wt-like
T364M	missense	1.021323221268228	0.07702898234799678	0.04447270369401887	1.0646841073698963	0.9779623351665595	21192	T	M	364	1.0400679214890125	1.0872498836466638	0.9366518586690076	wt-like
T364N	missense	1.0616279737460332	0.049746757119036374	0.03517626930091078	1.0959248363144212	1.0273311111776453	5210	T	N	364	1.096804243046944	1.0264517044451225	NA	wt-like
T364P	missense	0.22500883999678764	0.040769616416361815	0.02353834901274428	0.2479587302842133	0.20205894970936197	35822	T	P	364	0.22618476508714827	0.26517777285439376	0.1836639820488209	nonsense-like
T364Q	missense	0.9520142994441138	0.02948399250444197	0.017022591009224482	0.9686113256781076	0.9354172732101199	23370	T	Q	364	0.977431804978074	0.9589210666377495	0.9196900267165179	wt-like
T364R	missense	0.8171519567732893	0.05479928956318931	0.0316383845807076	0.8479993817394792	0.7863045318070995	63627	T	R	364	0.7549386392554395	0.8382541425726994	0.8582630884917292	decreased
T364S	missense	0.90636585650687	0.11909361288184432	0.0687587294560979	0.9734056177265654	0.8393260952871745	31097	T	S	364	0.955520998573736	0.9930138114804659	0.7705627594664081	possibly_wt-like
T364V	missense	1.0217057427940264	0.008647338437793809	0.004992543174834054	1.0265734723894895	1.0168380131985633	54434	T	V	364	1.0279572368184378	1.0118371789442662	1.025322812619375	wt-like
T364W	missense	1.0698110302616903	0.01610452171372559	0.009297949946589643	1.0788765314596152	1.0607455290637655	31001	T	W	364	1.0520747118424456	1.0835189080918761	1.0738394708507495	wt-like
T364X	nonsense	-0.05360921396525758	0.05728345819329277	0.033072620008010256	-0.02136340945744758	-0.08585501847306758	2206	T	X	364	0.012133104707639269	-0.08016727309529553	-0.09279347350811647	nonsense-like
T364Y	missense	1.0836611042606155	0.13835961686086626	0.07988196203959462	1.1615460172492202	1.0057761912720107	8482	T	Y	364	1.0963528734343266	1.2152375631294765	0.9393928762180435	wt-like
T371A	missense	0.7102776393250038	0.026817884150495727	0.015483312633384908	0.7253738691425541	0.6951814095074534	108830	T	A	371	0.6929763102835022	0.7411700870556881	0.6966865206358211	decreased
T371C	missense	0.8805414344095994	0.09132154334624519	0.05272451763376674	0.931947839102522	0.8291350297166769	6994	T	C	371	0.8121133683654327	0.9842380128098676	0.845272922053498	possibly_wt-like
T371D	missense	0.7096508199590159	0.06189536913274789	0.03573530803038325	0.7444927452886396	0.6748088946293922	58534	T	D	371	0.6998826886107603	0.6532203324866718	0.7758494387796158	decreased
T371E	missense	0.878007576168187	0.06643239184909021	0.038354759316982935	0.9154034665022454	0.8406116858341287	64660	T	E	371	0.8143934896243161	0.9469387178356761	0.872690521044569	possibly_wt-like
T371F	missense	0.5265415498410141	0.04415800920449266	0.02549463850109181	0.5513988223795786	0.5016842773024496	21860	T	F	371	0.5037274278377007	0.49845726172900406	0.5774399599563376	decreased
T371G	missense	0.6849602523703276	0.0274812974542214	0.015866334482874903	0.7004299284911307	0.6694905762495246	230876	T	G	371	0.6747606962971804	0.6640369925039116	0.716083068309891	decreased
T371H	missense	0.7483196532524699	0.04618865965246597	0.026667035083859234	0.7743200124592327	0.722319294045707	29353	T	H	371	0.7457664537664088	0.795731956737609	0.7034605492533916	decreased
T371I	missense	0.8240486686821421	0.06802744371461285	0.03927566294091384	0.8623424400495331	0.7857548973147511	25671	T	I	371	0.7612549402461644	0.8963165966271289	0.8145744691731329	possibly_decreased
T371K	missense	0.9983291876606789	0.18291054899335185	0.10560345469893392	1.1012925559921394	0.8953658193292183	24062	T	K	371	0.8790340500867491	0.9070371276337958	1.208916385261492	wt-like
T371L	missense	0.8685787581865817	0.06543001769557401	0.03777603832962163	0.9054103955579628	0.8317471208152006	76191	T	L	371	0.8064949070762245	0.8623341742628163	0.9369071932207043	possibly_wt-like
T371M	missense	0.8494560677053942	0.020559748388618196	0.011870176266639691	0.8610294895653678	0.8378826458454205	46710	T	M	371	0.8632355100596236	0.8593084634824804	0.8258242295740786	possibly_decreased
T371N	missense	0.9810695506168899	0.058911388537616335	0.034012506030527426	1.0142317439966542	0.9479073572371257	14942	T	N	371	1.0460491836095216	0.9311502426897502	0.9660092255513979	wt-like
T371P	missense	0.5371930932189684	0.04711506879614231	0.0272018976523405	0.5637149434300004	0.5106712430079363	97264	T	P	371	0.4872193080896532	0.5808024267501588	0.5435575448170931	decreased
T371Q	missense	0.9444619520506888	0.0650286686720327	0.03754431936284107	0.9810676634294588	0.9078562406719188	39834	T	Q	371	0.8958682661136141	0.9191834179198665	1.018334172118586	wt-like
T371R	missense	0.8659085837049602	0.025737761508602512	0.01485970353533005	0.8803967946519069	0.8514203727580134	160721	T	R	371	0.8361899407429985	0.8809524664177393	0.8805833439541428	possibly_wt-like
T371S	missense	0.8643421965770175	0.06169026835330425	0.03561689304016046	0.899068667291174	0.829615725862861	51547	T	S	371	0.8305249044425091	0.9355461672497999	0.8269555180387433	possibly_wt-like
T371V	missense	0.9145505123285054	0.05974080612598659	0.034491370498443606	0.9481795985644879	0.8809214260925229	129473	T	V	371	0.8493607347944883	0.9666821253701137	0.9276086768209142	wt-like
T371W	missense	0.36245545084187064	0.07620036943970587	0.04399430380836312	0.40534989705502467	0.3195610046287166	25347	T	W	371	0.2984835945396954	0.4467596119876614	0.3421231459982551	decreased
T371X	nonsense	-0.0580898091296179	0.04916386503473313	0.028384770712205604	-0.030414657685217436	-0.08576496057401836	32818	T	X	371	-0.022389101266164703	-0.037714775964681466	-0.11416555015800753	nonsense-like
T371Y	missense	0.5888046457899703	0.07588179050479595	0.04381037217453473	0.6315197586601417	0.5460895329197989	46182	T	Y	371	0.571622577593617	0.6718042044642036	0.5229871553120902	decreased
T385A	missense	0.4696018892841996	0.029376833729392402	0.01696072286160358	0.4861385940742631	0.45306518449413613	151337	T	A	385	0.4375340676184828	0.4952138724792927	0.47605772775482336	decreased
T385C	missense	0.7817072417267346	0.02569010794265206	0.014832190736200712	0.7961686276945302	0.7672458557589389	43490	T	C	385	0.7538272934486142	0.8044229214848384	0.7868715102467512	decreased
T385D	missense	0.20257508744620442	0.056536453029611036	0.03264133637567257	0.23440039041248517	0.17074978447992367	62608	T	D	385	0.1548522721378832	0.18785838996992466	0.2650146002308054	nonsense-like
T385E	missense	0.45628995571156994	0.061851293818564024	0.03570986113587458	0.49110707031904766	0.4214728411040922	115997	T	E	385	0.3875897475037547	0.5075454906346688	0.4737346289962864	decreased
T385F	missense	0.2829016401235326	0.04865008339099679	0.02808813874188974	0.31028757539687507	0.2555157048501901	26417	T	F	385	0.3071096537112083	0.22689649812164886	0.31469876853774054	decreased
T385G	missense	0.21163866374779952	0.052592741022748656	0.03036443318690421	0.24124398610503112	0.18203334139056793	395441	T	G	385	0.15333383484159535	0.22608031333466838	0.25550184306713486	nonsense-like
T385H	missense	0.48881360948264646	0.032318083670290286	0.018658854306734945	0.5070059924317131	0.4706212265335799	20100	T	H	385	0.5155966781561871	0.4529174321484592	0.49792671814329303	decreased
T385I	missense	0.2677804967081835	0.11819665673210261	0.06824087158159324	0.33431534650023687	0.2012456469161301	9551	T	I	385	0.3498266775523214	0.32121251636129666	0.13230229621093248	decreased
T385K	missense	0.17587107319080095	0.08400388271854098	0.04849966430052339	0.22315824588381125	0.12858390049779064	52700	T	K	385	0.0829764394815537	0.19814004058130744	0.24649673950954173	nonsense-like
T385L	missense	0.32668802275106207	0.03318887206746917	0.019161604222253378	0.3453705868677591	0.308005458634365	236898	T	L	385	0.2950384262228643	0.3237984279228763	0.3612272141074457	decreased
T385M	missense	0.6873071204001663	0.04871796369634586	0.0281273294544557	0.7147312666182606	0.659882974182072	40378	T	M	385	0.6492425900932742	0.7422108036480402	0.6704679674591845	decreased
T385N	missense	0.3764831122588635	0.024053983265857407	0.013887573713625529	0.39002349662964836	0.36294272788807863	55287	T	N	385	0.35632326271544534	0.4031093194149695	0.37001675464617556	decreased
T385P	missense	0.1634097608005538	0.09866704893499466	0.056965447262765145	0.21895107188174984	0.10786844971935779	84895	T	P	385	0.05648334064475604	0.18281064491500765	0.25093529684189775	nonsense-like
T385Q	missense	0.4610276371608789	0.06260433145614439	0.03614462761864152	0.4962686490890544	0.42578662523270344	27579	T	Q	385	0.4312474876819623	0.4188724724860721	0.5329629513146024	decreased
T385R	missense	0.15783778587316688	0.040142962675067666	0.023176550306519418	0.1804349224220233	0.13524064932431046	241307	T	R	385	0.11243397226413603	0.1886222501101516	0.17245713524521297	nonsense-like
T385S	missense	0.7068863655136663	0.016649224736388128	0.009612434383352263	0.7162584890374348	0.6975142419898979	101986	T	S	385	0.7054477971859464	0.6910031024272512	0.7242081969278015	decreased
T385V	missense	0.47863364978858686	0.045958232534694866	0.0265339979253855	0.5045042977658377	0.452763001811336	170831	T	V	385	0.4294246386855754	0.5204432144045322	0.486033096275653	decreased
T385W	missense	0.30429372308378977	0.08549694795684046	0.04936168591777326	0.3524213668536187	0.25616607931396085	41970	T	W	385	0.24165012930065996	0.26953554397365387	0.40169549597705545	decreased
T385X	nonsense	0.13365998150487254	0.05395012238945987	0.031148117684367913	0.16402939624713125	0.10329056676261383	55828	T	X	385	0.18287180264083777	0.0759744215856797	0.14213372028810017	nonsense-like
T385Y	missense	0.28544964648741017	0.0534094229406243	0.030835944712032014	0.3155146925816414	0.25538460039317895	34824	T	Y	385	0.23975726474618772	0.272424941816353	0.3441667328996898	decreased
T386A	missense	0.7698826302302277	0.11088303199033425	0.06401834836818136	0.8323005198892046	0.7074647405712509	68409	T	A	386	0.799260671390649	0.6472688914129425	0.8631183278870916	decreased
T386C	missense	0.7151809519726399	0.06617348848337008	0.03820528138909032	0.752431101327003	0.6779308026182768	36767	T	C	386	0.6392330834126541	0.7604261670170547	0.7458836054882109	decreased
T386D	missense	0.34399656809092505	0.018541690237617713	0.010705049849919244	0.35443399169459633	0.33355914448725377	35709	T	D	386	0.3237300778424243	0.3481509917072747	0.36010863472307614	decreased
T386E	missense	0.23102649692318508	0.04078682432817442	0.023548284005261478	0.253986073828315	0.20806692001805513	41350	T	E	386	0.2024664138886764	0.21287497539494565	0.2777381014859332	nonsense-like
T386F	missense	0.5859582031144737	0.07893512871240853	0.04557321781062682	0.6303920904798348	0.5415243157491125	30476	T	F	386	0.5252839817150993	0.6751997592154145	0.5573908684129072	decreased
T386G	missense	0.7295227975774565	0.04608137705343548	0.026605095446429618	0.7554627656377254	0.7035828295171876	121257	T	G	386	0.6899389445449924	0.7185197205140639	0.7801097276733133	decreased
T386H	missense	0.9431089587839103	0.07061879143052634	0.04077177824226042	0.9828614425701142	0.9033564749977064	43573	T	H	386	0.8916010976125329	1.0236097512090758	0.9141160275301221	wt-like
T386I	missense	0.8773925253160906	0.1106778649053904	0.06389989509646019	0.9396949230351392	0.8150901275970419	17090	T	I	386	0.9716025956699021	0.9050734297465952	0.7555015505317743	possibly_wt-like
T386K	missense	1.1052653563598318	0.036959208022118724	0.021338408700605622	1.1260703048429224	1.0844604078767413	31707	T	K	386	1.0643308836027463	1.1152798532555015	1.1361853322212476	wt-like
T386L	missense	0.8430561356045029	0.036523284977441624	0.02108672841341534	0.8636156958075828	0.822496575401423	145459	T	L	386	0.8008976109200167	0.8631635734440257	0.8651072224494663	possibly_decreased
T386M	missense	1.0031264022098445	0.08492246153857233	0.04903000602954038	1.0509306580886464	0.9553221463310426	22805	T	M	386	1.0866248747546028	1.0059061260172775	0.9168482058576535	wt-like
T386N	missense	0.8141154636254415	0.16810277159837408	0.09705418043384346	0.9087432895484389	0.7194876377024442	9620	T	N	386	0.7574551206921087	1.0032273068493793	0.6816639633348365	possibly_decreased
T386P	missense	0.7487073181977961	0.04102150611671184	0.023683777599047464	0.7717990013568674	0.7256156350387248	93978	T	P	386	0.7386665189687246	0.713638433368549	0.7938170022561148	decreased
T386Q	missense	0.8810146481890978	0.04104735876265656	0.02369870363114291	0.9041208842294621	0.8579084121487335	28443	T	Q	386	0.8616938056955612	0.9281572578110824	0.8531928810606497	wt-like
T386R	missense	0.9836799014138111	0.024345055485719826	0.014055624338116718	0.9973841351434749	0.9699756676841473	63337	T	R	386	1.0050621182179036	0.9571842895393408	0.988793296484189	wt-like
T386S	missense	0.8860522509140004	0.04798909140284144	0.02770651483959606	0.9130661028826066	0.8590383989453942	86392	T	S	386	0.8421089537467714	0.9372590302348756	0.8787887687603542	wt-like
T386V	missense	0.9224465766852367	0.05052210795462916	0.02916895262763248	0.9508863054971783	0.894006847873295	75389	T	V	386	0.8966279982846257	0.9806607679294472	0.8900509638416372	wt-like
T386W	missense	0.7199931226469147	0.05419666109739763	0.031290456873761446	0.7505013180988321	0.6894849271949973	28557	T	W	386	0.7632767320042242	0.6592083116343177	0.7374943243022024	decreased
T386X	nonsense	-0.012113327101908971	0.0469415671240927	0.027101726415277808	0.01431085615298689	-0.03853751035680483	42328	T	X	386	0.003600831316861909	0.024955194886219126	-0.06489600750880795	nonsense-like
T386Y	missense	0.7054144341859999	0.11215896366545328	0.0647550078642789	0.7685505668536718	0.642278301518328	20882	T	Y	386	0.7903486425271535	0.7476188619526958	0.5782757980781503	decreased
T389A	missense	0.8248058606201889	0.12577834859268205	0.07261816341821158	0.8956085699529452	0.7540031512874326	7722	T	A	389	0.7755109765468566	0.9677651946113403	0.7311414107023697	possibly_decreased
T389C	missense	1.1194996784036657	0.025318171557107506	0.014617453163885146	1.1337516952384536	1.1052476615688778	15771	T	C	389	1.0996153471533108	1.1480017427095943	1.1108819453480923	wt-like
T389E	missense	0.15422320525150246	0.029561639281713833	0.017067420396984098	0.17086394013856196	0.13758247036444296	8337	T	E	389	0.15311587137804406	0.18432295273695565	0.1252307916395077	nonsense-like
T389G	missense	0.2709277518063159	0.08341367463057921	0.04815890750206077	0.31788268662082514	0.22397281699180666	52881	T	G	389	0.19815604167333903	0.2526688471183903	0.36195836662721836	decreased
T389H	missense	0.43337775476984175	0.1524680331191453	0.08802745996415133	0.5192045282348893	0.3475509813047942	4815	T	H	389	0.3912427878478086	0.30640813293262514	0.6024823435290915	decreased
T389K	missense	0.2035662602949214	0.14100333272037846	0.08140831210274488	0.28293936459509766	0.12419315599474513	21961	T	K	389	0.07209648432074807	0.18612234483888762	0.35247995172512847	possibly_nonsense-like
T389L	missense	1.0323734961104376	0.034244416016177455	0.019771022805181587	1.0516502433454897	1.0130967488753855	16678	T	L	389	1.0320521140244303	1.0667774720930483	0.998290902213834	wt-like
T389M	missense	1.146316129623482	NA	NA	NA	NA	2539	T	M	389	1.146316129623482	NA	NA	possibly_wt-like
T389N	missense	0.34102908534418575	0.07475472450628834	0.04315966031690189	0.38310975415316506	0.29894841653520643	5127	T	N	389	0.33912044438084393	0.4167198537831007	0.2672469578686125	decreased
T389P	missense	0.9680220585252228	0.039361662175766365	0.022725466252929823	0.9901793881218294	0.9458647289286163	23008	T	P	389	1.0080835151066485	0.929399659473923	0.9665830009950969	wt-like
T389R	missense	0.19150166046246123	0.10181191593420383	0.05878113707132413	0.24881326910700224	0.1341900518179202	16775	T	R	389	0.13258675677904463	0.1328543915499801	0.30906383305835894	nonsense-like
T389S	missense	0.7351922232353456	0.07780172350005055	0.04491884600617102	0.7789880980913624	0.6913963483793288	22951	T	S	389	0.650010739815296	0.8025053099261399	0.7530606199646009	decreased
T389V	missense	1.033709041954807	0.009773873359210879	0.005642948414965713	1.0392109166593986	1.0282071672502153	19544	T	V	389	1.0421219440261715	1.0229875383870943	1.0360176434511548	wt-like
T389Y	missense	0.8200175737604156	0.06531993357576428	0.03771248123341599	0.8567872429629962	0.783247904557835	5091	T	Y	389	0.8723553046112492	0.8408834313530154	0.7468139853169823	possibly_decreased
T392A	missense	0.7193361585601572	0.022033673409311803	0.01272114727410247	0.7317392771524072	0.7069330399679072	119671	T	A	392	0.7394215519299362	0.7228180873338208	0.6957688364167146	decreased
T392C	missense	0.5304470663241152	0.040359743728648353	0.02330170890615944	0.5531662325076206	0.5077279001406098	31358	T	C	392	0.5181344979103109	0.5755290413808111	0.49767765968122374	decreased
T392D	missense	0.42617531077723797	0.08511068885175993	0.04913867911947808	0.4740855229187291	0.37826509863574687	22380	T	D	392	0.3333118603629838	0.44474821261203623	0.5004658593566939	decreased
T392E	missense	0.6231259766874109	0.01643588740781526	0.009489264019272522	0.6323780091062016	0.6138739442686202	58913	T	E	392	0.6061236816404296	0.6389298543328441	0.6243243940889589	decreased
T392F	missense	0.4916125147968083	0.03536948573513224	0.020420582110277228	0.5115225823543286	0.471702447239288	121755	T	F	392	0.4707086983317822	0.5324498367020871	0.4716790093565556	decreased
T392G	missense	0.7617714555909934	0.005194178238931926	0.002998860204466244	0.7646953442903479	0.7588475668916388	178965	T	G	392	0.7649019258342645	0.7646367514329997	0.7557756895057159	decreased
T392H	missense	1.087064223397337	0.06085312205460843	0.035133566399257334	1.121319450636613	1.0528089961580611	6018	T	H	392	1.1100915693459952	1.1330432322852562	1.0180578685607597	wt-like
T392I	missense	0.25057941066904904	0.04590746093909754	0.026504684931000198	0.27642147847677423	0.22473734286132385	68504	T	I	392	0.1977271125318406	0.2734741427293556	0.28053697674595085	possibly_nonsense-like
T392K	missense	0.8009975588939636	0.05602669292789454	0.03234702624372442	0.832535909481595	0.7694592083063323	41366	T	K	392	0.7498841342361444	0.7922096401250049	0.8608989023207416	decreased
T392L	missense	0.32772062688012626	0.06665827775654644	0.03848517460645893	0.3652436721214237	0.2901975816388288	347322	T	L	392	0.2542742121781856	0.3445053257853326	0.38438234267686067	decreased
T392M	missense	0.36507937497598436	0.04258965108746387	0.024589146520039504	0.3890537928330229	0.34110495711894584	117115	T	M	392	0.3251867890248465	0.4099317830510669	0.3601195528520397	decreased
T392N	missense	0.879869267149945	0.024281439116607073	0.014018895410284603	0.8935376901749724	0.8662008441249175	31862	T	N	392	0.8551301477955231	0.8808120921339355	0.9036655615203764	wt-like
T392P	missense	0.413384604674471	0.07411335735146422	0.042789366817414805	0.45510423732145044	0.3716649720274916	129985	T	P	392	0.3693551724147149	0.4989512409883097	0.37184740062038857	decreased
T392Q	missense	0.7180747527020994	0.02304593973980368	0.01330557951250355	0.7310476927267904	0.7051018126774085	40426	T	Q	392	0.7358314942065495	0.7263614318143161	0.6920313320854328	decreased
T392R	missense	0.9312653374045571	0.023985876101613474	0.013848252024015552	0.9447673831279723	0.9177632916811419	124681	T	R	392	0.905063475424498	0.9365932976661324	0.9521392391230408	wt-like
T392S	missense	1.0281467147854608	0.03958423699218427	0.02285396988310353	1.0504293354214869	1.0058640941494348	135527	T	S	392	1.0146317526399418	0.997089897412959	1.0727184943034818	wt-like
T392V	missense	0.3698972987666365	0.0772957615116718	0.044626728715980835	0.4134083592647178	0.32638623826855523	225513	T	V	392	0.29363594671790605	0.3678684256719698	0.4481875239100337	decreased
T392W	missense	0.4320955549809198	0.07090573756116796	0.04093744666802928	0.4720095654822483	0.39218154447959125	65577	T	W	392	0.35790800284291474	0.43919301544414646	0.49918564665569815	decreased
T392X	nonsense	-0.0017561205021778797	0.0224575296737316	0.012965860802462948	0.010885593780223494	-0.014397834784579252	69152	T	X	392	-0.02760680944064061	0.009395231266486241	0.01294321666762073	nonsense-like
T392Y	missense	0.6382463726687694	0.02488668329781107	0.014368333301228185	0.6522554976374668	0.6242372477000719	23790	T	Y	392	0.63250139368466185	0.6655031484517866	0.6167345758698596	decreased
T450A	missense	0.9218103215860879	0.10256510580709306	0.05921599144718763	0.9795459132470958	0.8640747299250799	36198	T	A	450	0.8035753567076547	0.9750141977341358	0.9868414103164731	wt-like
T450C	missense	0.8133830759508612	0.04305449132428589	0.024857522155898867	0.8376191600528626	0.7891469918488598	6874	T	C	450	0.8562938156973917	0.813669153453453	0.7701862587017391	decreased
T450D	missense	0.4978284878718544	0.1841218908757705	0.106302823260829	0.60147374055116265	0.39418323519254617	22312	T	D	450	0.33606779443213647	0.45922670520369424	0.6981909639797325	decreased
T450E	missense	0.3708296343793007	0.13276799711571388	0.07665363887452487	0.4455669322819625	0.29609233647663896	10179	T	E	450	0.23699689731874155	0.5025066385324464	0.3729853672867143	decreased
T450F	missense	0.0650002262733553	0.06976681799875922	0.040279891152087265	0.10427312014664039	0.025727332400070226	24875	T	F	450	0.0022481268630274343	0.14012601207337175	0.05262653988366674	nonsense-like
T450G	missense	0.568965202458289	0.008810341465456771	0.005086653016733989	0.5739246891496046	0.5640057157669733	134200	T	G	450	0.5588318795598658	0.5732515165392298	0.5748122112757712	decreased
T450H	missense	0.40332560094073927	0.11466830081639998	0.06620377434386551	0.46787428092600813	0.3387769209554704	44415	T	H	450	0.27725092566552667	0.43132436836197297	0.5014015087947181	decreased
T450I	missense	0.7096014816067964	0.07371721677563546	0.04256065494932313	0.7510981201823864	0.6681048430312063	80512	T	I	450	0.6579237039841149	0.6768632116945223	0.7940175291417517	decreased
T450K	missense	0.5479944989711125	0.16341034928148723	0.09434500914603743	0.639980882888499	0.456008115053726	5876	T	K	450	0.36750984518625346	0.6859013783466749	0.5905722733804093	decreased
T450L	missense	0.4890241152166313	0.08785223661663448	0.050721512459524616	0.5384775898646678	0.4395706405685948	93377	T	L	450	0.38971756926070844	0.520742145618222	0.5566126307709636	decreased
T450M	missense	0.5270556985015926	0.057957657134802346	0.03346186894837817	0.5596810207262614	0.4944303762769239	25887	T	M	450	0.4961131887402926	0.49113618730691344	0.5939177194575717	decreased
T450N	missense	0.6464083941760513	0.06995128042982299	0.0403863905863173	0.6857851249977107	0.607031663354392	7265	T	N	450	0.6135746466363536	0.5989140764326271	0.7267364594591734	decreased
T450P	missense	0.3260067434517473	0.12386238345438226	0.07151198042985625	0.3957309243708571	0.2562825625326375	49676	T	P	450	0.20366111575116405	0.4513321143197692	0.32302700028430853	decreased
T450Q	missense	0.4186111408942892	0.12056873244424471	0.06961039013253666	0.48648127127351243	0.35074101051506595	16532	T	Q	450	0.297406777799441	0.5385340272444297	0.4198926176389969	decreased
T450R	missense	0.48710385906854053	0.17415488489269607	0.10054836967348636	0.5851385195001897	0.3890691986368913	65549	T	R	450	0.296357361251792	0.527325008198465	0.6376292077553646	decreased
T450S	missense	0.995273791901803	0.06222695356636906	0.03592674839239352	1.0303023715843866	0.9602452122192193	25428	T	S	450	0.9241593191688695	1.0219291983390528	1.0397328581974865	wt-like
T450V	missense	0.81262225523275	0.020510935888000865	0.011841994356268455	0.8241681997301118	0.8010763107353882	37970	T	V	450	0.7911171588910344	0.8319682086949827	0.8147813981122329	decreased
T450Y	missense	0.12921621832548702	0.024571883702051225	0.01737494559224763	0.14615679027792847	0.11227564637304559	3868	T	Y	450	0.11184127273323938	0.14659116391773463	NA	nonsense-like
T469A	missense	0.9893601694109903	0.029219227885427093	0.01686972908516435	1.0058081552690255	0.9729121835529551	19191	T	A	469	1.015037223009878	0.9575669606812052	0.9954763245418874	wt-like
T469D	missense	1.0512749442062401	0.11603661270114489	0.06699376957885836	1.116593869545627	0.9859560188668532	13995	T	D	469	0.9483765702981565	1.0284042887730722	1.1770439735474914	wt-like
T469E	missense	1.0213819056722178	0.05083598209664809	0.02935016794801877	1.049998319421536	0.9927654919228994	29100	T	E	469	0.9696452106344302	1.0232339490279823	1.071266557354241	wt-like
T469G	missense	0.9020958474919242	0.0275133135037608	0.015884818957694866	0.9175835459756767	0.8866081490081716	55115	T	G	469	0.878386523188928	0.8956370343921833	0.9322639848946612	wt-like
T469I	missense	1.0628761227221843	0.04818872727522443	0.027821774664256286	1.0900023530198342	1.0357498924245345	26074	T	I	469	1.0668540812944842	1.0128217159376365	1.1089525709344326	wt-like
T469K	missense	0.7541943661032444	0.016408132744886676	0.009473239857159435	0.7634307749639748	0.744957957242514	23251	T	K	469	0.7727004300120626	0.7484585801063819	0.7414240881912889	decreased
T469L	missense	0.9961373259637228	0.09093342846714111	0.052500439403839506	1.0473252543824663	0.9449493975449793	52276	T	L	469	1.0187075840762083	0.8960443932000327	1.0736600006149275	wt-like
T469M	missense	0.9544152857141572	0.029403396889882208	0.0169760591094629	0.9709669433458835	0.937863628082431	12571	T	M	469	0.9224234659797504	0.9605647570767615	0.9802576340859597	wt-like
T469N	missense	1.1996130835720424	NA	NA	NA	NA	408	T	N	469	NA	NA	1.1996130835720424	possibly_wt-like
T469P	missense	0.9131319336461943	0.04211192564826755	0.02431333160912078	0.9368374319650871	0.8894264353273015	20303	T	P	469	0.961740936817058	0.8899622844108224	0.8876925797107025	wt-like
T469Q	missense	0.8955046917427298	0.0853697493709991	0.04928824777999722	0.9435607333282271	0.8474486501572326	39457	T	Q	469	0.8150068759672445	0.886478145810145	0.9850290534507999	possibly_wt-like
T469R	missense	0.5173121108024785	0.02876599759306184	0.01660805645386238	0.5335049658449943	0.5011192557599627	71763	T	R	469	0.48905888008963144	0.5163126284057136	0.5465648239120906	decreased
T469S	missense	0.9924947305523232	0.053041499016868464	0.03062352373561028	1.0223526661945432	0.9626367949101031	29184	T	S	469	0.9890206895163556	0.9412756475777277	1.0471878545628863	wt-like
T469V	missense	0.9513036606928399	0.18139585423329338	0.10472894527147406	1.053414382332527	0.8491929390531527	3055	T	V	469	1.0378532671447567	1.0732146018587325	0.7428431130750304	possibly_wt-like
T469X	nonsense	0.2516447403303663	0.12955693186404765	0.07479972948708992	0.324574476580279	0.17871500408045365	12820	T	X	469	0.330054491805296	0.10210432295170907	0.32277540623409395	possibly_nonsense-like
T469Y	missense	0.8300811757641361	0.02375963470898511	0.016800598821238633	0.8464617596148437	0.8137005919134285	4257	T	Y	469	0.8132805769428975	0.8468817745853747	NA	decreased
T470A	missense	1.0816136658531452	0.06686834277081115	0.03860645569899199	1.1192549601596624	1.043972371546628	9002	T	A	470	1.0703935381440748	1.0210651564494941	1.1533823029658667	wt-like
T470E	missense	0.9966293159036962	0.08987826323013587	0.05189123947021499	1.047223274387156	0.9460353574202366	7042	T	E	470	1.0175464605933398	1.074204583613651	0.8981369035040978	wt-like
T470G	missense	0.8948559803675723	0.2667004379207626	0.15397956962654336	1.044986060753452	0.7447258999816926	15333	T	G	470	0.9907586016656444	1.100343299387033	0.5934660400500394	possibly_wt-like
T470P	missense	0.8462683234649966	0.06472412005501113	0.04576686419723058	0.8908910160572964	0.8016456308726968	2285	T	P	470	0.8920351876622272	0.8005014592677661	NA	possibly_decreased
T470R	missense	0.939378107940106	0.28191652664506806	0.16276458254753434	1.098073575923952	0.7806826399562601	10760	T	R	470	1.111372404235605	1.0927350897483308	0.6140268298363822	possibly_wt-like
T55A	missense	1.038263977166655	0.092575447667713	0.053448459631304214	1.0903762253071767	0.9861517290261335	26637	T	A	55	1.053677823390501	0.938949065760489	1.1221650423489753	wt-like
T55C	missense	1.0842519555451073	0.055531785393300254	0.03206129124540243	1.1155117145093747	1.05299219658084	7634	T	C	55	1.0529937334826818	1.1483678880239014	1.051394245128739	wt-like
T55D	missense	1.0966056976754024	0.07215685893410557	0.04165978192948371	1.137223985056649	1.0559874102941558	12269	T	D	55	1.0966845763743645	1.0244094317268424	1.1687230849250003	wt-like
T55E	missense	1.0430556716790778	0.033351123071793824	0.019255279883276504	1.0618295695652724	1.024281773792883	21741	T	E	55	1.0327070641177323	1.0161055742776914	1.0803543766418098	wt-like
T55F	missense	0.9142748135245358	NA	NA	NA	NA	761	T	F	55	NA	NA	0.9142748135245358	possibly_wt-like
T55G	missense	0.8958637826781847	0.055920542563206076	0.03228574030209695	0.9273423794727292	0.8643851858836401	129214	T	G	55	0.8456141086660999	0.8858697532898978	0.9561074860785563	wt-like
T55I	missense	0.8014550963949897	0.06593947281905498	0.038070172382303404	0.8385735144677355	0.7643366783222438	13882	T	I	55	0.8546047267688712	0.8220962919352877	0.7276642704808103	decreased
T55K	missense	0.9913473856216924	0.14312511408582856	0.08263332314524903	1.0719148756883103	0.9107798955550747	5502	T	K	55	0.8681452250611376	0.9575507772140888	1.148346154589851	wt-like
T55L	missense	0.9167353415837614	0.09959818431645259	0.05750303852590187	0.9728008041465157	0.860669879021007	23244	T	L	55	0.9616973374799909	0.9859255632899342	0.802583123981359	wt-like
T55M	missense	0.9600884023635934	0.02285699970658838	0.013196494933466	0.9729549849237228	0.947221819803464	19580	T	M	55	0.9864813104975183	0.9468350645324293	0.9469488320608325	wt-like
T55N	missense	0.9791981887412776	0.07112983873329837	0.04106683154008448	1.01923834949286	0.9391580279896953	10519	T	N	55	0.9029797050427443	1.0438123549489977	0.9908025062320909	wt-like
T55P	missense	0.48585523651512097	0.025562340441877156	0.014758424135234633	0.5002447000469747	0.4714657729832672	6745	T	P	55	0.47599593542619323	0.5148790541004856	0.46669072001868406	decreased
T55Q	missense	1.0054521663381126	0.17120109517201818	0.09884299838312344	1.101824089761658	0.9090802429145672	8751	T	Q	55	0.9455436710245216	0.8722560412400642	1.198556786749752	wt-like
T55R	missense	0.8961910973533647	0.12026623601589098	0.06943574373819773	0.9638909474981074	0.8284912472086219	27817	T	R	55	0.979907139399771	0.9502897631919598	0.758376389468363	possibly_wt-like
T55S	missense	0.913488545919458	0.04073728963693134	0.023519685137938062	0.9364202389289477	0.8905568529099684	41567	T	S	55	0.8666021131554196	0.9336494484894374	0.9402140761135171	wt-like
T55V	missense	0.9335844590676923	0.040009151725560375	0.023099294518800863	0.9561062712235231	0.9110626469118615	39698	T	V	55	0.9036887295851079	0.9790350489466998	0.918029598671269	wt-like
T55W	missense	0.6087467382726537	0.20022965227015013	0.14158374491484754	0.74679088956463	0.47070258698067735	1938	T	W	55	NA	0.7503304831875012	0.4671629933578061	decreased
T55X	nonsense	0.02766155267208256	0.025434178226369755	0.014684429645611497	0.041978871576553764	0.01334423376761135	11509	T	X	55	0.02850061203847907	0.0018182269193456717	0.052665819058422936	nonsense-like
T66A	missense	0.4141802568238422	0.021325974675608084	0.01231255721969347	0.42618500011304333	0.40217551353464104	101104	T	A	66	0.3895705664443189	0.4272397876651688	0.4257304163620388	decreased
T66C	missense	0.8501396138463243	0.06005132181301004	0.03467064681393419	0.8839434944899102	0.8163357332027384	40703	T	C	66	0.8038947514489376	0.8285158633322192	0.918008226757816	possibly_decreased
T66D	missense	0.1503380422793893	0.03169895741121161	0.01830140159439351	0.16818190883392298	0.1324941757248556	60752	T	D	66	0.11495715505987616	0.17615058633348146	0.15990638544481028	nonsense-like
T66E	missense	0.29637420608549175	0.028078157956449197	0.016210932054504777	0.3121798648386339	0.2805685473323496	104552	T	E	66	0.28341721259309866	0.2771142064895188	0.3285911991738578	decreased
T66F	missense	0.336328765548687	0.07752825263444774	0.044760957528299714	0.37997069913877923	0.2926868319585948	24615	T	F	66	0.24732627964878395	0.38916955790366753	0.37249045909360956	decreased
T66G	missense	0.2629808377677239	0.01232512189220464	0.007115912442259299	0.2699188523989267	0.2560428231365211	289052	T	G	66	0.2592925599266291	0.25292094020551187	0.2767290131710308	possibly_nonsense-like
T66H	missense	0.33940128644936085	0.055422303296827145	0.03199808172753224	0.3705994161337048	0.3082031567650169	27034	T	H	66	0.2754084024174524	0.3719587968074399	0.3708366601231903	decreased
T66I	missense	0.5746334813225511	0.0506129396965979	0.029221394358309095	0.6031243408219025	0.5461426218231997	50121	T	I	66	0.5196212857440471	0.5850541052244398	0.6192250529991664	decreased
T66K	missense	0.31488152192682367	0.01244039268747039	0.007182464066935681	0.321884424392086	0.30787861946156136	46175	T	K	66	0.3292335854482005	0.3071791112843021	0.30823186904796845	decreased
T66L	missense	0.7629174527381531	0.08745231566001803	0.050490617987567536	0.8121458052760315	0.7136891002002748	140086	T	L	66	0.6970230295479704	0.72959739293458	0.862131935731909	decreased
T66M	missense	0.593167192255302	0.06465472321273823	0.037328421851255164	0.6295624035602758	0.5567719809503282	52882	T	M	66	0.5213965497057669	0.6112490199196587	0.6468560071404803	decreased
T66N	missense	0.2357855099620089	0.01909593625564374	0.011025043937623848	0.24653492780119216	0.22503609212282563	46215	T	N	66	0.23736589339227548	0.25404214403595693	0.2159484924577943	nonsense-like
T66P	missense	0.28558137737433564	0.08788344979125934	0.05073953339429654	0.33505242243377475	0.23611033231489653	132034	T	P	66	0.21722480951609704	0.2548055585062157	0.38471376410069413	decreased
T66Q	missense	0.6485519649554594	0.01460831247877978	0.008434113142029676	0.6567752252689384	0.6403287046419804	75855	T	Q	66	0.6444586782443735	0.6647702894534536	0.6364269271685511	decreased
T66R	missense	0.46960797531376164	0.04482398534753295	0.02587914000654999	0.4948401368201479	0.4443758138073754	249110	T	R	66	0.41852362946381955	0.5023599935386318	0.4879403029388335	decreased
T66S	missense	0.8103546878503364	0.045532098546174335	0.02628796935240232	0.8359854579689286	0.7847239177317441	96287	T	S	66	0.7893552688464893	0.8625969451799163	0.7791118495246034	decreased
T66V	missense	0.7133360058442959	0.020774040576261525	0.0119938979188608	0.7250300563151851	0.7016419553734067	132166	T	V	66	0.6912961274700323	0.7161557265709286	0.7325561634919269	decreased
T66W	missense	0.2034682340162383	0.0844601524276108	0.048763091739877924	0.25101224846261927	0.1559242195698573	78659	T	W	66	0.11866554049369107	0.2041575354358369	0.28758162611918686	nonsense-like
T66X	nonsense	0.05247314917284457	0.011914103669950925	0.006878610960999275	0.05917979485981886	0.045766503485870275	59163	T	X	66	0.041861127478136986	0.06536102080246216	0.05019729923793456	nonsense-like
T66Y	missense	0.29548884278156695	0.021825885355722077	0.012601180785428052	0.3077749940473593	0.2832026915157746	22998	T	Y	66	0.2771128555838141	0.3196137568275148	0.2897399159333719	decreased
V113A	missense	0.9847830341429405	0.027838755932511672	0.016072713231539904	1.000453929543692	0.9691121387421892	51369	V	A	113	0.9931644252437115	0.9537165028979782	1.0074681742871319	wt-like
V113C	missense	0.7622307676443216	0.02405255414723237	0.013886748611602658	0.7757703475406342	0.748691187748009	19897	V	C	113	0.7731878787225517	0.7788538330552646	0.7346505911551486	decreased
V113D	missense	0.401374764735372	0.046203602125071616	0.026675662124440464	0.4273835353067014	0.37536599416404254	20648	V	D	113	0.3583536810335089	0.39556017864204884	0.45021043453055826	decreased
V113E	missense	0.5470141726977069	0.07036505988508947	0.040625286266200544	0.5866238268072524	0.5074045185881614	28593	V	E	113	0.5048794804748126	0.5079172234497493	0.628245814168559	decreased
V113F	missense	0.6801233762347888	0.09102654441570358	0.05255419992180789	0.7313637211585515	0.6288830313110261	33912	V	F	113	0.6184401759650773	0.63726138831839	0.7846685644208993	decreased
V113G	missense	0.7111864742084163	0.03390081229386516	0.019572643103610024	0.7302698012344361	0.6921031471823965	151399	V	G	113	0.677732527945859	0.745517145354042	0.710309749325348	decreased
V113H	missense	0.5290228949701576	0.07361662150066572	0.04250257624024015	0.5704629068043918	0.4875828831359235	28892	V	H	113	0.45093935434833887	0.5389678016331949	0.5971615289289391	decreased
V113I	missense	0.9796970153171735	0.15411450143181563	0.08897804888768372	1.0664506129826652	0.8929434176516818	14736	V	I	113	1.0360107177753932	1.0977347424354238	0.8053455857407035	wt-like
V113K	missense	0.9553106079955994	0.06636053797776592	0.03831327446503154	0.9926660505990051	0.9179551653921937	21529	V	K	113	0.9945664059213697	0.9926735657345294	0.8786918523308991	wt-like
V113L	missense	1.0141517967521305	0.018160674873237925	0.010485070526729189	1.0243747405156916	1.0039288529885695	194169	V	L	113	1.0350855247740778	1.0047546921434574	1.0026151733388564	wt-like
V113M	missense	1.0148471890726318	0.03763282101457905	0.021727319343132222	1.0360313254321858	0.9936630527130779	34059	V	M	113	0.9842740362337176	1.0568768199479965	1.0033907110361817	wt-like
V113N	missense	0.8624596045720289	0.2337105987623717	0.13493287710792393	0.9940191597522547	0.730900049391803	7781	V	N	113	0.7354027350241022	0.7198010904394788	1.1321749882525056	possibly_wt-like
V113P	missense	0.41789684832579055	0.03057324951448405	0.01765147383718896	0.4351070353170498	0.4006866613345313	111827	V	P	113	0.38879393526360123	0.44975405316043704	0.41514255655333343	decreased
V113Q	missense	1.0047588068497604	0.04896515857234458	0.02827004748265586	1.0323221031453498	0.9771955105541709	82015	V	Q	113	1.0082129836907212	0.9541580215077418	1.0519054153508183	wt-like
V113R	missense	0.9526179549298298	0.06114946569893386	0.03530466048208125	0.987039998899859	0.9181959109598006	124790	V	R	113	0.8845168373126884	0.9705150159828898	1.0028220114939113	wt-like
V113S	missense	1.0507044213068892	0.039506142553206024	0.02280888203773723	1.072943081293683	1.0284657613200954	70884	V	S	113	1.09383303840844	1.042011674029522	1.0162685514827057	wt-like
V113T	missense	1.0380117117820817	0.03133441335687726	0.018090931986492094	1.0556503704689115	1.020373053095252	50050	V	T	113	1.0700438399334422	1.0074250425374058	1.0365662528753974	wt-like
V113W	missense	0.525872052880226	0.10020916108882455	0.05785578612989943	0.5822814443568779	0.46946266140357407	50249	V	W	113	0.4366633146925939	0.6342982578874179	0.5066545860606663	decreased
V113X	nonsense	-0.003933383155817965	0.028424390368205574	0.016410829430634495	0.012067175539050668	-0.019933941850686598	38096	V	X	113	0.028873309951351442	-0.019478456248820136	-0.0211950031699852	nonsense-like
V113Y	missense	0.7099189429225268	0.02765497163525802	0.015966605318047684	0.7254863831076233	0.6943515027374303	32117	V	Y	113	0.7001587911321321	0.6884674401730955	0.7411305974623529	decreased
V145A	missense	0.6038525225388683	0.14072618115242921	0.08124829857038306	0.6830696136449919	0.5246354314327448	7592	V	A	145	0.6045613426225965	0.46277327019006465	0.7442229548039437	decreased
V145F	missense	0.4084978877630581	0.1665746646843954	0.09617192749570734	0.5022655170713728	0.31473025845474345	25053	V	F	145	0.2862299915308015	0.34104318911003206	0.5982204826483408	decreased
V145G	missense	0.33610984133072747	0.198070364580312	0.11435597830893045	0.44760692018193465	0.22461276247952028	16410	V	G	145	0.13297473504023222	0.3466611004993491	0.5286936884526011	decreased
V145H	missense	0.2962648479683454	0.25612987838216134	0.14787665423144697	0.4404445858440062	0.1520851100926846	11464	V	H	145	0.1491686344237444	0.14760912360650097	0.5920167858747909	decreased
V145I	missense	0.8925570899493773	0.2387413439971653	0.1688156232899858	1.0571523226571136	0.7279618572416412	2156	V	I	145	NA	1.061372713239363	0.7237414666593914	possibly_wt-like
V145K	missense	0.22751778033096837	0.1076487614117275	0.06215104137899067	0.2881150456754843	0.16692051498645247	11807	V	K	145	0.11247390998357773	0.3258065740431703	0.24427285696615705	possibly_nonsense-like
V145L	missense	0.839762008670496	0.06470359331688398	0.03735663701903904	0.876184729764059	0.803339287576933	21078	V	L	145	0.827009860815919	0.9098922356541774	0.7823839295413917	possibly_decreased
V145M	missense	0.8176132190712642	0.08467704964239185	0.04888831740521824	0.8652793285413519	0.7699471096011764	7969	V	M	145	0.7445026261762361	0.7979427772751305	0.910394253762426	possibly_decreased
V145R	missense	0.15249177480124113	0.05044170009373753	0.029122529127501736	0.1808862407005553	0.12409730890192694	18340	V	R	145	0.1013565836940181	0.2022101318576996	0.15390860885200572	nonsense-like
V145S	missense	0.37307451413460957	0.15001283965734963	0.08660995335807098	0.4575192186587288	0.28862980961049034	10387	V	S	145	0.2718187769855471	0.30198833736982233	0.5454164280484592	decreased
V145Y	missense	0.17052515884485964	0.08638893565453722	0.061086202220811577	0.23008420601015092	0.11096611167956835	4240	V	Y	145	0.2316113610656712	NA	0.10943895662404805	nonsense-like
V153A	missense	0.6079788833968841	0.03877205317442566	0.022385055337289142	0.629804312350741	0.5861534544430272	35375	V	A	153	0.6144016830621544	0.6431384731358687	0.5663964939926294	decreased
V153C	missense	0.9154301510507784	0.08105063762889732	0.04679460745303468	0.9610548933174872	0.8698054087840696	9235	V	C	153	0.9757797127712853	0.8233065714922623	0.9472041688887877	wt-like
V153D	missense	0.11824840954921147	0.11967433866958277	0.06909401164597406	0.18561507090403617	0.05088174819438676	6518	V	D	153	0.06566274692810112	0.2552119614728812	0.033870520246652075	nonsense-like
V153E	missense	0.3449146418583701	0.053642515730282295	0.03097052089688722	0.3751108997328352	0.31471838398390506	21201	V	E	153	0.290098957935342	0.3473434908275398	0.3973014768122286	decreased
V153F	missense	0.2539269585441457	0.0520314753797521	0.03004038631683326	0.2832163352030581	0.22463758188523328	53997	V	F	153	0.20009305171302852	0.2577418062836476	0.30394601763576107	possibly_nonsense-like
V153G	missense	0.34565276613588486	0.011523054972533756	0.0066528388902792205	0.3521392840539071	0.3391662482178626	122099	V	G	153	0.3340122737252132	0.3458913460821313	0.35705467860031004	decreased
V153H	missense	0.17548455246511055	0.07620670912461545	0.043997964027152246	0.218382567391584	0.1325865375386371	40899	V	H	153	0.11780700729113563	0.26187710948571985	0.1467695406184762	nonsense-like
V153I	missense	0.8710033727108615	0.15488822080393297	0.0894247559754529	0.958192509786928	0.7838142356347949	8840	V	I	153	1.037335003506466	0.8447647247418356	0.7309103898842828	possibly_wt-like
V153K	missense	0.3084014815647995	0.02738880526962447	0.01581293409519993	0.32381909230761946	0.2929838708219796	42405	V	K	153	0.2840053660969017	0.3380285041749296	0.30317057442256723	decreased
V153L	missense	0.8156803125077974	0.07175199708215867	0.04142603483027755	0.856070696467318	0.7752899285482767	150194	V	L	153	0.7611485322936914	0.7889271060351366	0.896965299194564	possibly_decreased
V153M	missense	0.9085727664022398	0.08349114691730895	0.04820363614765892	0.9555713116462072	0.8615742211582724	32200	V	M	153	0.8211049856794064	0.9874180810459954	0.9171952324813177	wt-like
V153P	missense	0.21425020419526775	0.1199646545431995	0.0692616255937567	0.2817802891491805	0.14672011924135497	66287	V	P	153	0.08132078212453879	0.2469681390790396	0.3144616913822248	possibly_nonsense-like
V153Q	missense	0.34701039888027835	0.018304760080210546	0.010568258159761075	0.3573144505860454	0.3367063471745113	51939	V	Q	153	0.3663769391638396	0.34465973261965543	0.32999452485734004	decreased
V153R	missense	0.36329809713732475	0.03193765954424249	0.018439216335155023	0.3812763330641009	0.3453198612105486	145799	V	R	153	0.32715075295369506	0.3750439553478214	0.38769958311045777	decreased
V153S	missense	0.4666431772945313	0.06530488303888006	0.03770379180189443	0.5034043743013784	0.4298819802876842	83906	V	S	153	0.3919455504614007	0.49505184765600063	0.5129321337661926	decreased
V153T	missense	0.8161076391595405	0.12031162649023538	0.06946194994077912	0.8838330403518002	0.7483822379672809	34352	V	T	153	0.70450813372579	0.8002551046907814	0.9435596790620502	possibly_decreased
V153W	missense	0.22947951744816641	0.059805658456436046	0.034528813008886175	0.26314511013183045	0.19581392476450238	28013	V	W	153	0.16882618121363152	0.28839982797285063	0.2312125431580171	nonsense-like
V153X	nonsense	-0.0019318682706063928	0.06449067674066326	0.03723370957644308	0.03437099856642561	-0.0382347351076384	1479	V	X	153	-0.003918478285967906	0.06352916061463866	-0.06540628714048993	nonsense-like
V153Y	missense	0.3225557215143185	0.029634864781174025	0.017109697158808983	0.33923767624415724	0.30587376678447975	30338	V	Y	153	0.29803738911214395	0.31414210989623437	0.3554876655345772	decreased
V177A	missense	0.62340849526846	0.06372572925729522	0.036792066941004606	0.6592807605359394	0.5875362300009805	48664	V	A	177	0.683873387223992	0.6294936235485994	0.5568584750327886	decreased
V177C	missense	0.735812163350087	NA	NA	NA	NA	733	V	C	177	NA	NA	0.735812163350087	possibly_decreased
V177D	missense	0.3338714649107049	0.07682248105863598	0.044353480119018414	0.3771161080267479	0.2906268217946619	38759	V	D	177	0.26578663744294456	0.318669226168215	0.4171585311209552	decreased
V177E	missense	0.2057799706239276	0.13109943808304905	0.07569029586785705	0.27957800909508823	0.131981932152767	22155	V	E	177	0.12310275444687134	0.13729863011658158	0.35693852730832987	possibly_nonsense-like
V177F	missense	0.4485376591938134	NA	NA	NA	NA	431	V	F	177	NA	0.4485376591938134	NA	possibly_decreased
V177G	missense	0.21348007635841468	0.04542587728929528	0.02622664248114954	0.23905105277753547	0.1879090999392939	117444	V	G	177	0.17486037876428748	0.2635291435223421	0.20205070678861445	nonsense-like
V177H	missense	0.2095890547214494	0.03716888507145735	0.021459465801484168	0.23051203387789646	0.18866607556500234	9018	V	H	177	0.16673631432375752	0.23307891656341506	0.2289519332771756	nonsense-like
V177I	missense	0.8537803195578753	0.10819241608215609	0.062464920549308814	0.9146836170934514	0.7928770220222991	21700	V	I	177	0.8513683439041858	0.9631585574203871	0.7468140573490528	possibly_decreased
V177K	missense	0.2766099714032978	0.14548435428166964	0.08399543110740086	0.3585055167330136	0.19471442607358197	12815	V	K	177	0.11091857811645713	0.38344460265735647	0.33546673343607986	decreased
V177L	missense	0.8524581722422069	0.08351322491807005	0.04821638288734151	0.8994691455573649	0.8054471989270489	74641	V	L	177	0.763859812256891	0.8637845347612176	0.9297301697085119	possibly_decreased
V177M	missense	0.5659512104568932	0.11935083828527439	0.06890723861201066	0.6331357681036036	0.49876665281018284	8669	V	M	177	0.46586456774147145	0.6980409854970415	0.5339480781321666	decreased
V177N	missense	0.31313236181144855	0.08594846816989703	0.06077474467553032	0.3723877378700906	0.2538769857528065	3789	V	N	177	0.2523576171359182	NA	0.37390710648697884	decreased
V177P	missense	0.2176092270424088	0.07817272423582661	0.04513304338084088	0.26161394433872864	0.17360450974608893	48113	V	P	177	0.12933493771318086	0.2780776973426045	0.245415046071441	nonsense-like
V177Q	missense	0.2941797105528037	0.0740221631042282	0.042736715794224535	0.3358480084521726	0.25251141265343474	5794	V	Q	177	0.21692419505844518	0.3644771639869431	0.3011377726130228	decreased
V177R	missense	0.2345018765948003	0.11234829755014294	0.0648643198335712	0.2977445884325322	0.17125916475706837	71615	V	R	177	0.11051820997991768	0.26343047092051614	0.329556948883967	possibly_nonsense-like
V177S	missense	0.37867274110191723	0.07333404937616102	0.042339433148091875	0.4199536884213068	0.33739179378252765	43716	V	S	177	0.3606579406460887	0.4593354483301349	0.31602483432952805	decreased
V177T	missense	0.5969005689726724	0.06890363023522007	0.03978152946444675	0.635687560200508	0.5581135777448368	42390	V	T	177	0.6497947713297298	0.621925428873453	0.5189815067148345	decreased
V177W	missense	0.0945584590589176	0.08541017998908762	0.04931159040823413	0.14263725970694588	0.04647965841088933	4924	V	W	177	0.031514631084298535	0.060399282453132364	0.1917614636393219	nonsense-like
V177Y	missense	0.2912516220540132	0.1418920874458827	0.0819214348827583	0.3711250210647026	0.21137822304332388	17056	V	Y	177	0.132355937763781	0.3360947590970172	0.4053041693012416	decreased
V208A	missense	1.2080953278565445	NA	NA	NA	NA	485	V	A	208	NA	NA	1.2080953278565445	possibly_wt-like
V208C	missense	1.0113226334101422	0.016217108273531174	0.009362951827200532	1.0204515114416628	1.0021937553786215	18793	V	C	208	1.0130398420611653	0.994315252146668	1.0266128060225932	wt-like
V208D	missense	0.5634161986725649	0.03326227170510211	0.019203981522799177	0.5821400806572941	0.5446923166878357	51527	V	D	208	0.535576746368326	0.6002510375351652	0.5544208121142034	decreased
V208E	missense	0.7535316346682401	0.06468770978380246	0.03734746665693874	0.7899454146587555	0.7171178546777248	3689	V	E	208	0.7887964787159538	0.6788747189790181	0.7929237063097485	decreased
V208F	missense	0.9092959623798872	0.2536485021622446	0.1464440310029173	1.0520788926077316	0.7665130321520428	6922	V	F	208	0.977965263496133	1.1215398144579531	0.6283828091855755	possibly_wt-like
V208G	missense	0.9664211839818474	0.06267501998747986	0.036185439661236676	1.0017019876515532	0.9311403803121416	23106	V	G	208	0.9773188073603059	1.0229327587016535	0.899011985883583	wt-like
V208H	missense	0.9318519333918496	0.047169404042629495	0.027233268121526363	0.9584043698103378	0.9052994969733613	27428	V	H	208	0.8940173419238454	0.9847009317662108	0.9168375264854927	wt-like
V208I	missense	1.1160170596293593	0.05973475321917419	0.03448787585106608	1.1496427385841488	1.0823913806745697	5631	V	I	208	1.0738730293848935	1.0898011135117502	1.1843770359914343	wt-like
V208K	missense	1.1651483066462818	0.09727637684967859	0.05616254235995342	1.2199067854472363	1.1103898278453272	5255	V	K	208	1.0717620652935547	1.1577863541332736	1.265896500512017	wt-like
V208L	missense	1.023867142638673	0.05607839743048102	0.032376877852211036	1.0554345985445788	0.9922996867327671	85354	V	L	208	1.0201015756635647	1.0817334240286265	0.9697664282238276	wt-like
V208M	missense	1.02494846345219	0.0753174945643378	0.04348457576140861	1.0673459248195634	0.9825510020848165	21297	V	M	208	0.9409758875077077	1.047334244941557	1.0865352579073049	wt-like
V208N	missense	0.9473256446975774	0.11976932387797551	0.06914885138160863	1.0147457747946458	0.879905514600509	9943	V	N	208	0.9363858797981202	0.8334015067771642	1.0721895475174479	wt-like
V208P	missense	0.7119819250396365	0.06958466045445356	0.040174722444847474	0.7511522794233628	0.6728115706559102	46625	V	P	208	0.6316330474564131	0.7518948797997494	0.752417847862747	decreased
V208Q	missense	1.0978536454053438	0.036642982186932696	0.021155835629536254	1.1184805851441417	1.0772267056665459	32092	V	Q	208	1.0972436470089166	1.0615194706224327	1.1347978185846823	wt-like
V208R	missense	1.0275320376044674	0.021348659892114846	0.012325654535550274	1.039549550776629	1.0155145244323058	43494	V	R	208	1.0434675643093227	1.0032759495785712	1.0358525989255085	wt-like
V208S	missense	1.0785468825596587	0.10032578177365002	0.057923117113676495	1.1350219217454933	1.022071843373824	13536	V	S	208	1.067594102028619	0.9841468995556548	1.183899646094702	wt-like
V208T	missense	0.7849836203445886	0.16970122227245718	0.09797704636081167	0.88051124054638	0.6894560001427972	14075	V	T	208	0.5898318772977895	0.8672182816773606	0.8979007020586155	possibly_decreased
V208X	nonsense	-0.021741593158666438	0.06704677773007996	0.03870947517075867	0.016000145132823267	-0.05948333145015614	4389	V	X	208	0.015701867930566233	-0.09914688886620623	0.018220241459640685	nonsense-like
V248A	missense	0.6329714773749165	0.06353151462934452	0.03667993707327671	0.6687344160213613	0.5972085387284718	34321	V	A	248	0.6660462647885387	0.6731420829209127	0.5597260844152981	decreased
V248C	missense	0.8043539001264551	NA	NA	NA	NA	326	V	C	248	NA	0.8043539001264551	NA	possibly_decreased
V248D	missense	0.15510461974332418	0.062071531952728	0.03583701568191997	0.19004571003319615	0.12016352945345221	13354	V	D	248	0.09326353563791395	0.21740406101922094	0.15464626257283764	nonsense-like
V248G	missense	0.21012304875240956	0.08859825757307115	0.05115222785954443	0.2599964709154654	0.16024962658935374	62329	V	G	248	0.1188827617278659	0.21566752929145758	0.29581885523790524	nonsense-like
V248I	missense	0.9688235075898901	0.1211794621233995	0.06996299507719876	1.0370374277901588	0.9006095873896214	11840	V	I	248	1.1077624497993637	0.9137220493540521	0.8849860236162546	wt-like
V248L	missense	0.6804684538764901	0.0787768465756604	0.045481833576367384	0.7248132416134483	0.636123666139532	10573	V	L	248	0.5895874849487626	0.7225505650029777	0.7292673116777302	decreased
V248M	missense	0.6130384634430827	0.1415017220357031	0.08169605730810879	0.6926921193184887	0.5333848075676766	19343	V	M	248	0.5125092635901766	0.5517542071594864	0.7748519195795849	decreased
V248N	missense	0.19294430649962455	0.03881398485793863	0.022409264606052928	0.21479333949052615	0.17109527350872294	19883	V	N	248	0.15131698463110552	0.1993739493550117	0.22814198551275644	nonsense-like
V248P	missense	0.22045227142323912	0.05139717491214346	0.029674172771112308	0.24938458987507361	0.19151995297140462	9359	V	P	248	0.18205082414555587	0.2788405724838091	0.2004654176403524	nonsense-like
V248R	missense	0.31868578373096745	0.41511820175901026	0.23966860553107797	0.5523626741237685	0.08500889333816644	3465	V	R	248	0.07609715492022197	0.08194910882057431	0.7980110874521061	decreased
V248S	missense	0.3984803295475874	0.036405768764670894	0.02101888039633801	0.41897373793401693	0.37798692116115784	28022	V	S	248	0.35990341262019243	0.4033034463413022	0.43223412968126756	decreased
V248T	missense	0.6262302822332335	0.05509565207040452	0.03180948955402601	0.6572445345484089	0.5952160299180581	12582	V	T	248	0.68726854302047935	0.6112443072535695	0.5801779964256518	decreased
V288A	missense	1.0054812177102264	0.04210340580273501	0.02430841267400911	1.0291819200673853	0.9817805153530674	32636	V	A	288	0.9991929385793028	0.9668756274637662	1.0503750870876098	wt-like
V288D	missense	0.29316026753160573	0.059829083436276284	0.03454233742730269	0.3268390465232259	0.2594814885399856	24892	V	D	288	0.22415805026214358	0.3305836584505054	0.32473909388216815	decreased
V288E	missense	0.1636272501786049	0.09777013725495472	0.05644761506285477	0.2186636748648883	0.10859082549232152	4849	V	E	288	0.20874838846099214	0.05144490969289394	0.23068845238192864	nonsense-like
V288G	missense	0.7304667612261105	0.0686080619381509	0.039610883028569945	0.7690873721789663	0.6918461502732548	99446	V	G	288	0.7042007036789721	0.6788723859994654	0.8083271939998941	decreased
V288H	missense	0.405919798572269	0.06129332270318447	0.03538771636221016	0.44042282202542393	0.3714167751191141	21968	V	H	288	0.34316520435841213	0.4089551287963693	0.46563906256202564	decreased
V288I	missense	0.9621927112359453	0.1207467904471703	0.0697131919684571	1.030163073405191	0.8942223490666996	24541	V	I	288	0.8273278365539379	1.0602582448299838	0.9989920523239142	wt-like
V288K	missense	0.7168715655588596	0.1709858903074969	0.09871874979666116	0.8131223466106042	0.6206207845071149	13690	V	K	288	0.8283941719275917	0.8022067041644656	0.5200138205845214	decreased
V288L	missense	0.7727843270722647	NA	NA	NA	NA	826	V	L	288	NA	NA	0.7727843270722647	possibly_decreased
V288M	missense	0.7032452009866919	0.0988215750611695	0.05705466296330902	0.7588734973759181	0.6476169045974656	16738	V	M	288	0.7247018420937965	0.7895756930771805	0.5954580677890986	decreased
V288N	missense	0.565301020785087	0.0345320739097159	0.01993710216745053	0.5847396953983514	0.5458623461718227	18669	V	N	288	0.5270423735833976	0.5941602500498411	0.5747004387220226	decreased
V288P	missense	0.23576184666727343	0.013768710324415775	0.007949368612195428	0.24351248106416398	0.22801121227038287	28638	V	P	288	0.2266451650548788	0.22904002917310357	0.25160034577383794	nonsense-like
V288R	missense	0.5901614813518873	0.04528632636780357	0.026146072719060637	0.6156539022529715	0.5646690604508031	69291	V	R	288	0.53919736084564	0.6257848024565889	0.605502280753433	decreased
V288S	missense	0.7051033352108076	0.07384379746615939	0.04263373634507133	0.7466712281472522	0.663535442274363	6813	V	S	288	0.7890273175133544	0.6500845328069914	0.676198155312077	decreased
V288T	missense	0.8752438136215481	0.04095148043677063	0.023643348253883218	0.8982960781690843	0.852191549074012	11264	V	T	288	0.8743671775491679	0.8347376890328757	0.9166265742826007	possibly_wt-like
V319A	missense	0.849510236535467	0.04297077559492116	0.024809188857014733	0.8736991956710564	0.8253212773998776	129912	V	A	319	0.802028884517728	0.8857260262975148	0.860775798791158	possibly_decreased
V319C	missense	0.8929786915865698	0.15883202455391493	0.09170171213213604	0.9823878609154024	0.8035695222577373	21524	V	C	319	0.7524440110150968	0.8611915626345461	1.0653005011100667	possibly_wt-like
V319D	missense	0.5284286855141721	0.05756750139770508	0.03323661242853919	0.5608343826319978	0.4960229883963464	136883	V	D	319	0.4627536526138851	0.5701605685710192	0.552371835357612	decreased
V319E	missense	0.6434426256736187	0.04672269129160875	0.026975358394474097	0.6697436001082309	0.6171416512390064	120295	V	E	319	0.5932682093344712	0.6513570111194702	0.6857026565669146	decreased
V319F	missense	0.7124251111249896	0.04429756155635472	0.025575209089005416	0.7373609399867699	0.6874892822632094	49585	V	F	319	0.6897756766245923	0.6840317431060292	0.7634679136443474	decreased
V319G	missense	0.23562096222467793	0.049996105244493896	0.028865264821341413	0.2637645954254858	0.20747732902387006	624899	V	G	319	0.1779148730048784	0.26301936260456377	0.2659286510645916	nonsense-like
V319H	missense	0.889541199709899	0.05257245073385863	0.03035271858315162	0.9191351003284718	0.8599472990913262	52946	V	H	319	0.8362503109425302	0.8910088074718254	0.9413644807153414	wt-like
V319I	missense	0.9755182012136532	0.040394490811297395	0.023321770143680417	0.9982569271037416	0.9527794753235648	51807	V	I	319	0.9904918623418532	1.0062878340540207	0.9297749072450856	wt-like
V319K	missense	0.5890629148566189	0.09454851425034048	0.05458761015391325	0.6422858347566843	0.5358399949565534	29929	V	K	319	0.48829397501182165	0.6030655607611981	0.6758292087968367	decreased
V319L	missense	0.5084930918535313	0.06170016483700429	0.035622606777688706	0.5432251334617778	0.4737610502452848	136523	V	L	319	0.4521374157186132	0.498922570136151	0.5744192897058296	decreased
V319M	missense	0.7924550301149714	0.07697639472228016	0.04444234221415534	0.8357863137737729	0.74912374645617	72117	V	M	319	0.7129356770010157	0.7978218337955263	0.8666075795483723	decreased
V319N	missense	0.49859184655600397	0.08827045521398152	0.05096297107928304	0.5482807433583049	0.448902949753703	66506	V	N	319	0.40781714932384283	0.5038339710415528	0.5841244193026163	decreased
V319P	missense	0.3836420710603893	0.025368441660965073	0.014646476621879503	0.3979223857667218	0.36936175635405677	115353	V	P	319	0.35914735913940765	0.40980217830295507	0.3819766757388051	decreased
V319Q	missense	0.5855987507406287	0.05058894921266832	0.029207543445954363	0.6140761056004342	0.5571213958808232	106262	V	Q	319	0.5545286214640471	0.6439733658258409	0.5582942649319983	decreased
V319R	missense	0.29891203832051644	0.03488111009814471	0.02013861830479682	0.3185471911676933	0.27927688547333956	368604	V	R	319	0.26210199138468454	0.3031587718099328	0.331475351766932	decreased
V319S	missense	0.6280044778600914	0.040737195830006845	0.023519630978484952	0.6509361180641142	0.6050728376560686	281182	V	S	319	0.6474156640886282	0.6554058047337865	0.5811919647578595	decreased
V319T	missense	0.8029641930693517	0.053361875472398526	0.03080849316845258	0.833002473908593	0.7729259122301104	133642	V	T	319	0.7443578939681705	0.8157911163172075	0.8487435689226772	decreased
V319W	missense	0.8996412385849563	0.0757502759592363	0.043734442216253513	0.9422823197458035	0.8570001574241091	76973	V	W	319	0.8159271154898475	0.963454244742415	0.9195423555226062	wt-like
V319X	nonsense	0.007498697457318005	0.01669978764209705	0.009641626890574318	0.016899283675627964	-0.0019018887609919544	70276	V	X	319	-0.0038328290639595766	-3.4776660822168374e-4	0.026676688044135276	nonsense-like
V319Y	missense	0.854559487324423	0.06963944024692291	0.0402063495727758	0.8937606781578794	0.8153582964909666	43634	V	Y	319	0.7916657020406004	0.9293991266806074	0.8426136332520613	possibly_decreased
V323A	missense	0.7755442788638479	0.07636174369379395	0.044087473277401146	0.818529565309314	0.7325589924183818	34095	V	A	323	0.8024701669935024	0.8347955927631825	0.6893670768348588	decreased
V323C	missense	0.9988272601330078	0.04219249849809623	0.024359850365658742	1.0225781142395252	0.9750764060264906	20129	V	C	323	0.9507088397192265	1.0162781315037164	1.0294948091760807	wt-like
V323D	missense	0.16383135730753567	0.09524062212394636	0.05498719882104786	0.21744387615805733	0.11021883845701401	26887	V	D	323	0.07745675879453405	0.26597073584326697	0.148066577284806	nonsense-like
V323E	missense	0.2197953337660506	0.13020109579062225	0.07517163770350001	0.2930876805269631	0.14650298700513809	47713	V	E	323	0.09955075730315756	0.2017622848891243	0.3580729591058699	possibly_nonsense-like
V323F	missense	0.46301561301685756	0.18523435225602725	0.1069451031381833	0.5672870885765863	0.35874413745712885	4934	V	F	323	0.38301834109065463	0.33122340923876725	0.6748050887211509	decreased
V323G	missense	0.21217712273482153	0.10145952952837112	0.058577686685057855	0.26929036725275296	0.15506387821689013	242693	V	G	323	0.09514775081331253	0.2659874795339151	0.27539613785723693	possibly_nonsense-like
V323H	missense	0.10550004104742083	0.0960817690621257	0.05547283523223374	0.15958605539884874	0.05141402669599294	14597	V	H	323	0.023518678204417356	0.21122864378178613	0.081752801156059	nonsense-like
V323I	missense	0.9741678242430516	0.1080594250934101	0.06238813816615653	1.0349962589550543	0.913339389531049	20295	V	I	323	1.008813219520472	1.0606555874985681	0.8530346657101147	wt-like
V323K	missense	0.16459867089521515	0.06611714893541731	0.038172753735913764	0.20181710578773107	0.12738023600269924	53100	V	K	323	0.08888313821596755	0.1939802372211833	0.21093263724849462	nonsense-like
V323L	missense	0.9182372815493481	0.06320523985002788	0.03649156224160846	0.9538165547349164	0.8826580083637798	64410	V	L	323	0.8452542737853093	0.9546157465653367	0.9548418242973985	wt-like
V323M	missense	1.0139286403482755	0.09282966704437928	0.053595233256855716	1.0661839927737098	0.9616732879228411	27466	V	M	323	1.0487761963840958	1.0842920080996525	0.908717716561078	wt-like
V323N	missense	0.26123450139131427	0.16411388330921628	0.09475119470633085	0.3536169162299868	0.1688520865526417	13334	V	N	323	0.10553773323347758	0.432636367413636	0.24552940352682917	possibly_nonsense-like
V323P	missense	0.1375668846879021	0.062027780862383204	0.03581175597813206	0.17248334676658086	0.10265042260922333	69977	V	P	323	0.06662409666442255	0.16450679469604865	0.1815697627032351	nonsense-like
V323Q	missense	0.21460124376406522	0.06481750939501059	0.037422406497410465	0.25108809009904043	0.17811439742909002	10628	V	Q	323	0.1652135614257859	0.2879977763281596	0.1905923935382502	nonsense-like
V323R	missense	0.18122805002577733	0.09464451261929034	0.05464303483806821	0.23450500899289384	0.12795109105866082	139235	V	R	323	0.0727252546124611	0.22416833330612715	0.24679056215874373	nonsense-like
V323S	missense	0.6542085415739095	0.03092051229515194	0.017851966097087106	0.6716142085185695	0.6368028746292496	72318	V	S	323	0.6190113735922971	0.676998233842363	0.6666160172870685	decreased
V323T	missense	0.6984231303276333	0.059343660080767066	0.03426207812232852	0.7318286564969035	0.665017604158363	44191	V	T	323	0.7133021523663063	0.7489114279942908	0.6330558106223025	decreased
V323W	missense	0.2496461498901587	0.12848758018057713	0.07418233900477983	0.32197393041981903	0.17731836936049838	29368	V	W	323	0.1488297909801849	0.2057881923034606	0.39432046638683066	possibly_nonsense-like
V323X	nonsense	-0.031183947289867085	0.037390299626902775	0.021587299554673083	-0.010136330224060831	-0.05223156435567334	27354	V	X	323	-0.004118478519594071	-0.015585430305149984	-0.0738479330448572	nonsense-like
V323Y	missense	0.2808255128823653	0.06073346517373855	0.03506448246687672	0.3150133832875701	0.2466376424771605	25336	V	Y	323	0.22399792004783742	0.34482754206671884	0.27365107653253956	decreased
V330A	missense	0.6830781183759151	0.15625378617966382	0.09021316551272714	0.7710359547508241	0.5951202820010062	17970	V	A	330	0.5407307343717352	0.8502630721958513	0.6582405485601588	decreased
V330C	missense	0.9213962317472458	0.034921697450561846	0.02016205142364055	0.9410542318852954	0.9017382316091963	47318	V	C	330	0.8881317929764604	0.9182893329208976	0.9577675693443793	wt-like
V330D	missense	0.297589387124704	0.02984737683831423	0.01723239105220492	0.3143909684006038	0.2807878058488042	28832	V	D	330	0.2641097247567722	0.3072440182461944	0.3214144183711455	decreased
V330E	missense	0.989697717470096	0.23239624696253564	0.16432896214951254	1.1499184555658708	0.8294769793743213	1541	V	E	330	NA	0.8253687553205835	1.1540266796196086	possibly_wt-like
V330F	missense	0.769256646726011	0.05586647667299789	0.032254525345831286	0.8007048089381965	0.7378084845138255	62613	V	F	330	0.7381037929368031	0.7359128529399415	0.8337532943012884	decreased
V330G	missense	0.43791904006949034	0.05257797974376908	0.03035591075851177	0.4675160530590393	0.40832202707994136	175829	V	G	330	0.4028208924962682	0.49836955883913703	0.4125666688730658	decreased
V330H	missense	0.9135197442589512	0.0532802714553493	0.030761379067242252	0.9435120888495124	0.88352739966839	10919	V	H	330	0.9388788082423953	0.9493837569644223	0.8522966675700359	wt-like
V330I	missense	0.901029432985246	0.05976428895869243	0.03450492831822766	0.934671738095518	0.867387127874974	48046	V	I	330	0.9338470373259932	0.9371946155291653	0.8320466461005793	wt-like
V330K	missense	0.8373125243970098	0.045765914906772835	0.026422963291134804	0.8630749136058662	0.8115501351881533	11177	V	K	330	0.8126100721283939	0.8092056165383672	0.8901218845242682	possibly_decreased
V330L	missense	0.5770197265025883	0.04586843202060062	0.02648215157439982	0.6028398242876281	0.5511996287175485	91976	V	L	330	0.5359595488990921	0.5685763892486301	0.6265232413600426	decreased
V330M	missense	0.7707828712156543	0.0577537556947167	0.033344146397056566	0.8032934139527844	0.7382723284785241	38195	V	M	330	0.77978005867045	0.709058546734753	0.8235100082417599	decreased
V330N	missense	0.8289121154487097	0.0503657526061171	0.029078680825079806	0.8572638292531625	0.8005604016442569	13070	V	N	330	0.7735470399915068	0.8411758221485249	0.8720134842060974	possibly_decreased
V330P	missense	0.18425905126661105	0.15406715982095473	0.08895071619590932	0.2709859995576226	0.09753210297559947	7420	V	P	330	0.02469028760669743	0.3321613234289217	0.19592554276421403	possibly_nonsense-like
V330Q	missense	0.8841689946290557	0.043702339923996275	0.02523155771933578	0.9087697634054082	0.8595682258527033	14585	V	Q	330	0.9064952743786173	0.9121982958525372	0.8338134136560127	wt-like
V330R	missense	0.8011413210969254	0.031912826111784164	0.018424878746240304	0.8191055778745097	0.7831770643193411	39809	V	R	330	0.7684166299859428	0.802832285865011	0.8321750474398224	decreased
V330S	missense	0.7082835422547109	0.014582071332095976	0.008418962808927937	0.7164920309934156	0.7000750535160062	90582	V	S	330	0.7143965715050976	0.7188141523942452	0.69163990286479	decreased
V330T	missense	0.8941092322169497	0.1057671589266663	0.06106469767773272	0.9536473124527391	0.8345711519811603	19634	V	T	330	0.9026236067610337	0.9953618595453086	0.7843422303445068	possibly_wt-like
V330W	missense	0.7206932012174652	0.1251920142317709	0.07227964311710439	0.7911658532566419	0.6502205491782884	17438	V	W	330	0.7607566514879892	0.8209495901738451	0.5803733619905612	decreased
V330X	nonsense	-0.008011119372401829	0.03771112031133785	0.021772525463193273	0.013217092954211612	-0.02923933169901527	3493	V	X	330	0.019120670179627854	0.00791922445779341	-0.05107325275462675	nonsense-like
V330Y	missense	0.7675767774817394	0.046205159966285575	0.0266765615444847	0.7935864249876119	0.7415671299758668	65393	V	Y	330	0.7324734710645742	0.7503328100399154	0.8199240513407284	decreased
V351A	missense	0.6560556433959488	0.03162384806554165	0.0182580371934523	0.6738572296595647	0.6382540571323329	45512	V	A	351	0.6872763573504045	0.6240435172579565	0.6568470555794854	decreased
V351C	missense	0.8490512305092728	0.09070080696254015	0.052366135315538846	0.9001082124419232	0.7979942485766224	11542	V	C	351	0.7484602947338859	0.9246000964560386	0.874093300337894	possibly_decreased
V351D	missense	-0.07445695221150024	NA	NA	NA	NA	167	V	D	351	NA	-0.07445695221150024	NA	possibly_nonsense-like
V351E	missense	0.1477841704604785	0.11052245527977929	0.06381016930727895	0.20999908553507549	0.08556925538588153	16770	V	E	351	0.05371274051249496	0.26950681649825836	0.12013295437068222	nonsense-like
V351F	missense	0.9596007303539791	0.03936507163565996	0.02272743470551718	0.9817599791918583	0.9374414815160999	45215	V	F	351	0.9419996424129402	0.9321071957117344	1.0046953529372626	wt-like
V351G	missense	0.14259945527367132	0.0767513137222784	0.044312391638214856	0.1858040371209308	0.09939487342641184	182827	V	G	351	0.05934059793761596	0.15792800630584083	0.2105297615775572	nonsense-like
V351H	missense	0.22456467195561924	0.12195771851662696	0.07041232161532718	0.29321668553056324	0.15591265838067525	23766	V	H	351	0.08406243276372669	0.2865680226211835	0.3030635604819475	possibly_nonsense-like
V351I	missense	0.5733413029284388	0.10518833048121391	0.06073051091893617	0.6325535510744016	0.514129054782476	18993	V	I	351	0.5503801175029197	0.688113583798166	0.4815302074842305	decreased
V351K	missense	0.15614915317968264	0.10499381215987504	0.07424183656087423	0.228534943826535	0.08376336253283027	2437	V	K	351	NA	0.08190731661880842	0.23039098974055688	nonsense-like
V351L	missense	0.8634861960527244	0.14384306818383377	0.08304783413699812	0.9444578343362975	0.7825145577691512	65415	V	L	351	0.7595134844841037	0.8032982022675348	1.0276469014065346	possibly_wt-like
V351M	missense	0.9730788077258162	0.07560812392491748	0.04365237070097369	1.0156398691592656	0.9305177462923668	15328	V	M	351	0.8867678953187781	1.0048584912942953	1.0276100365643752	wt-like
V351N	missense	0.2254600238943596	0.19058325527092473	0.11003329373370356	0.33274248528472056	0.11817756250399862	7874	V	N	351	0.063487623996922	0.17742807223927937	0.43546437544687744	possibly_nonsense-like
V351P	missense	0.170725452633048	0.07494719078815008	0.04327078077654469	0.21291446389017907	0.12853644137591694	72153	V	P	351	0.08459209435493609	0.20652130989035106	0.22106295365385686	nonsense-like
V351Q	missense	0.23206554529644166	0.14108471191337144	0.0814552964017258	0.3114844592881243	0.152646631304759	24324	V	Q	351	0.08214425458229604	0.25182111046488975	0.3622312708421392	possibly_nonsense-like
V351R	missense	0.1898941091753854	0.10235608556899033	0.059095313556452936	0.24751203989292703	0.13227617845784378	95683	V	R	351	0.07228165440131415	0.2385884072450627	0.2588122658797794	nonsense-like
V351S	missense	0.3305902039787157	0.060845218646643065	0.035129003364541014	0.3648409822591432	0.2963394256982882	57330	V	S	351	0.3068885686076233	0.2851626226580952	0.3997194206704286	decreased
V351T	missense	0.9529630393651394	0.029804151113591252	0.017207434668400193	0.9697402881668296	0.9361857905634492	10124	V	T	351	0.9255642795637264	0.9486272204975998	0.9846976180340918	wt-like
V351W	missense	0.4169619159489629	0.055509473199736335	0.03204840929444209	0.44820911501104393	0.3857147168868819	37905	V	W	351	0.37290779565376037	0.47930928709082754	0.39866866510230087	decreased
V351X	nonsense	-0.011132291927497746	0.0539284786967976	0.031135621692583094	0.01922493922277077	-0.04148952307776626	12986	V	X	351	-0.019426510342709872	0.04646278515739547	-0.06043315059717884	nonsense-like
V351Y	missense	0.5416944442897309	0.05567062136490683	0.032141448230982694	0.573032356314939	0.5103565322645228	18254	V	Y	351	0.47766442388410946	0.5786425517241596	0.5687763572609237	decreased
V352A	missense	0.7089568832131516	0.07468427757112615	0.043118987759922414	0.750997896279076	0.6669158701472273	55544	V	A	352	0.7356863602914318	0.7665984303652256	0.6245858589827977	decreased
V352C	missense	0.9015375804814283	0.21846576424613257	0.12613126779622197	1.0245155665827448	0.7785595943801119	38200	V	C	352	1.0423327034084295	1.01241285252484	0.6498671855110154	possibly_wt-like
V352D	missense	0.18401707983178772	0.121886963285954	0.07037147106385158	0.252629264119043	0.11540489554453243	53192	V	D	352	0.07705008765205933	0.31671533942624075	0.15828581241706308	nonsense-like
V352E	missense	0.1869588005735318	0.07136292512349042	0.04120140403020631	0.22713016950298295	0.14678743164408067	53439	V	E	352	0.10912180250437943	0.20245256095710118	0.24930203825911487	nonsense-like
V352F	missense	0.683404735921015	0.040308877064431085	0.02327234102388082	0.7060952684192988	0.6607142034227312	103446	V	F	352	0.6734916879190632	0.6489771999525228	0.7277453198914592	decreased
V352G	missense	0.31020627289282376	0.06345017887366065	0.03663297785283789	0.3459234262993407	0.27448911948630683	334736	V	G	352	0.24015214882240096	0.3266527005297189	0.36381396932635135	decreased
V352H	missense	0.21212399953050762	0.11147439720269363	0.06435977323272643	0.27487477843241587	0.14937322062859937	19715	V	H	352	0.08530141366846417	0.29460267346030244	0.2564679114627562	possibly_nonsense-like
V352I	missense	1.0584235266814885	0.05574537298086739	0.03218460609657988	1.089803517625654	1.027043535737323	50829	V	I	352	1.045035497346336	1.0105912439168456	1.1196438387812842	wt-like
V352K	missense	0.2013206850062582	0.11085673820919745	0.06400316764656402	0.2637237734616581	0.13891759655085828	32029	V	K	352	0.08842224872786948	0.3100161826379053	0.20552362365299975	nonsense-like
V352L	missense	0.9649043246367108	0.03540675315374772	0.02044209846444688	0.9848353706395465	0.9449732786338751	127845	V	L	352	0.9941769610791994	0.9255501437313702	0.974985869099563	wt-like
V352M	missense	0.8848904582308887	0.05444117442886302	0.03143162671150344	0.9155362942746046	0.8542446221871729	26476	V	M	352	0.8316153258719609	0.8826288604553534	0.9404271883653519	possibly_wt-like
V352N	missense	0.2766423107114878	0.09541297561465346	0.05508670715530338	0.3303518501879086	0.22293277123506702	46236	V	N	352	0.16648529404458554	0.3300747100180753	0.3333669280718025	decreased
V352P	missense	0.15056051953996125	0.07087774403434301	0.04092128459778133	0.19045877202279804	0.11066226705712445	74279	V	P	352	0.07191236134104799	0.17027579938151116	0.20949339789732455	nonsense-like
V352Q	missense	0.22577461032373292	0.053483072624933264	0.030878466377093527	0.2558811150413991	0.19566810560606673	37124	V	Q	352	0.16403218070487158	0.2554867971033683	0.25780485316295887	nonsense-like
V352R	missense	0.2107268720197269	0.08191510507720665	0.04729370796702174	0.2568382372875731	0.1646155067518807	107532	V	R	352	0.11651373901557795	0.265113453423346	0.2505534236202567	nonsense-like
V352S	missense	0.5464881317107522	0.049945558971431596	0.02883608191698236	0.5746033115798099	0.5183729518416944	222787	V	S	352	0.4916331210365391	0.5893349338514658	0.5584963402442515	decreased
V352T	missense	0.7025510366537745	0.04100029073643661	0.023671528893534598	0.7256307773249707	0.6794712959825783	54333	V	T	352	0.6565665018047795	0.7352947530225828	0.7157918551339613	decreased
V352W	missense	0.3393563771048132	0.033169779075376424	0.019150580878128997	0.35802819346098896	0.32068456074863744	78047	V	W	352	0.3018162708471761	0.3515469499704751	0.36470591049678835	decreased
V352X	nonsense	-0.014672368681604046	0.012100192367594808	0.006986049320677118	-0.007860970593943856	-0.021483766769264237	62394	V	X	352	-0.0011732795056431007	-0.018300119090367988	-0.024543707448801046	nonsense-like
V352Y	missense	0.5052031204484114	0.06274925778730867	0.03622830087495188	0.5405257138014895	0.46988052709533334	72522	V	Y	352	0.43532821208000505	0.5567415456354875	0.5235396036297417	decreased
V355A	missense	0.7234636518643558	0.009868509460057835	0.0056975865932647595	0.729018798792789	0.7179085049359226	218541	V	A	355	0.7282742620526478	0.7300043515307426	0.7121123420096769	decreased
V355C	missense	0.9585511992951296	0.06238851963374507	0.03602002860488497	0.9936707271848924	0.9234316714053667	11109	V	C	355	0.9684097562377386	1.01542349057207	0.89182035107558	wt-like
V355D	missense	0.1907080668363763	0.1323969594821269	0.07643942019689395	0.26523650152834793	0.1161796321444047	135315	V	D	355	0.04742268300712516	0.21618877259583216	0.30851274490617164	possibly_nonsense-like
V355E	missense	0.13805780235979168	0.06890538980802154	0.03978254535427733	0.17684578408021207	0.09926982063937129	142464	V	E	355	0.06534581192506231	0.20239017296533462	0.1464374221889781	nonsense-like
V355F	missense	0.5571802950615665	0.23429525655986128	0.13527042944468834	0.6890689637701377	0.4252916263529954	4469	V	F	355	0.6054152264374713	0.7636041722881174	0.30252148645911103	decreased
V355G	missense	0.18270933424789998	0.08578215617374058	0.04952635095857564	0.23099752643251123	0.13442114206328873	441557	V	G	355	0.08431276916338906	0.2220503705979765	0.24176486298233435	nonsense-like
V355H	missense	0.1795131219354442	0.13591982362744645	0.07847334675951267	0.25602463502596906	0.10300160884491934	31419	V	H	355	0.03847729453228263	0.1903999196283054	0.3096621516457445	nonsense-like
V355I	missense	0.9719519370394953	0.16787863943983505	0.0969247776717769	1.0664535952694778	0.8774502788095129	66272	V	I	355	1.0576724975634266	1.079664651393986	0.7785186621610732	wt-like
V355K	missense	0.1260943389823946	0.07740105075224017	0.044687517487365755	0.16966466853257622	0.082524009432213	49797	V	K	355	0.03828214362478216	0.15558910718025978	0.18441176614214186	nonsense-like
V355L	missense	0.916034861201123	0.055147779197908336	0.031839585165122426	0.9470784567371173	0.8849912656651286	95412	V	L	355	0.8622999700557914	0.9724945127689621	0.9133101007786153	wt-like
V355M	missense	0.8448768008666516	0.06878135621515744	0.03971093452604869	0.8835949620295491	0.8061586397037541	53488	V	M	355	0.8330773966875691	0.918794555769842	0.7827584501425437	possibly_decreased
V355N	missense	0.14705346614260842	0.04575799497176139	0.02641839071452398	0.1728113970892693	0.12129553519594755	53168	V	N	355	0.09428237502936332	0.17572003359170124	0.1711579898067607	nonsense-like
V355P	missense	0.13189815216946574	0.0798795387476258	0.046118473198684895	0.1768636635381835	0.08693264080074797	138562	V	P	355	0.04086490028043114	0.19027755380254008	0.16455200242542603	nonsense-like
V355Q	missense	0.17290619642413657	0.08055203458498975	0.046506738851415874	0.21825026680426704	0.1275621260440061	53155	V	Q	355	0.08167311649314128	0.20283758033335447	0.234207892445914	nonsense-like
V355R	missense	0.18186850672013044	0.10961118565855686	0.06328404754616185	0.24357045307763825	0.12016656036262263	204575	V	R	355	0.06895568709047513	0.18880084770034683	0.2878489853695694	nonsense-like
V355S	missense	0.3984348628693151	0.03167794970991688	0.01828927279239594	0.4162669038419012	0.38060282189672906	197106	V	S	355	0.3812117512462903	0.434993078898815	0.37909975846284005	decreased
V355T	missense	0.7064729760187634	0.02806727677136359	0.016204649799366498	0.7222725095731457	0.690673442464381	117107	V	T	355	0.6994201312416837	0.6826047810386824	0.737394015775924	decreased
V355W	missense	0.24573911137694862	0.10963566483674975	0.06329818060628106	0.3074548374680727	0.18402338528582457	50547	V	W	355	0.1442969473604769	0.23086983949120427	0.3620505472791647	possibly_nonsense-like
V355X	nonsense	-0.038063463956294924	0.0072431991484507895	0.004181862978152132	-0.033986147552596595	-0.04214078035999325	53016	V	X	355	-0.03487949017175112	-0.032957640228026594	-0.046353261469107065	nonsense-like
V355Y	missense	0.23477267205790678	0.13318356272195175	0.07689356578915225	0.3097438987023302	0.15980144541348335	71334	V	Y	355	0.09767260916112556	0.2429858081222454	0.3636595988903494	possibly_nonsense-like
V370A	missense	0.9887825351896454	0.10317498350999667	0.059568104503131776	1.046861437080199	0.9307036332990919	17820	V	A	370	0.8997813022938487	1.1018700500187886	0.9646962532562992	wt-like
V370C	missense	0.9509470720135832	0.08687387558869085	0.050156655456676726	0.999849811083843	0.9020443329433234	12827	V	C	370	0.971033686069039	1.0260181950881577	0.855789334883553	wt-like
V370D	missense	0.13476416759694346	0.07597081380643578	0.04386176980170064	0.17752939315360158	0.09199894204028533	74653	V	D	370	0.048760351873502285	0.19273512055741407	0.16279703035991402	nonsense-like
V370E	missense	0.132130606240607	0.0738420038413979	0.04263270079533246	0.17369748951605612	0.09056372296515784	54931	V	E	370	0.05815546699748518	0.20583875063685758	0.13239760108747822	nonsense-like
V370F	missense	0.2784261027573291	0.20430005211667265	0.11795269008501554	0.39342997559021925	0.16342222992443894	15666	V	F	370	0.1260790482046665	0.19861471883478454	0.5105845412325363	decreased
V370G	missense	0.22820148385823869	0.05452388294323783	0.03147937849454201	0.2588938778904171	0.19750908982606022	246073	V	G	370	0.16581159514877256	0.25208341574728954	0.266709440678654	nonsense-like
V370H	missense	0.13740533700303284	0.06091824706925322	0.03517116634399348	0.17169722418842648	0.1031134498176392	8371	V	H	370	0.11757087439625499	0.08887619634189492	0.20576894027094858	nonsense-like
V370I	missense	0.7390632115406419	0.04216993536696989	0.024346823535829187	0.7628013644880753	0.7153250585932085	22395	V	I	370	0.6933975670536242	0.7472573817272367	0.776534685841065	decreased
V370K	missense	0.12448368058233325	0.06329369933464273	0.036542634348863214	0.16011274907247489	0.08885461209219161	27253	V	K	370	0.05516427288799198	0.17919848759910706	0.1390882812599007	nonsense-like
V370L	missense	0.8518192416459801	0.07202943192198982	0.04158621190973665	0.8923657982579734	0.8112726850339869	52580	V	L	370	0.8599845043704043	0.9194180962232029	0.776055124344333	possibly_decreased
V370M	missense	0.6181446685689566	0.019247310830258012	0.011112440089025863	0.6289792976557568	0.6073100394821563	27895	V	M	370	0.5993625470648423	0.6378256714029733	0.6172457872390542	decreased
V370N	missense	0.5403066392962782	0.06274277750902241	0.036224559484538885	0.5756255847937036	0.5049876937988528	38564	V	N	370	0.5502183157432952	0.5975036379513381	0.4731979641942014	decreased
V370P	missense	0.5735943775209807	0.05173167247959836	0.02986729503172567	0.6027149901769133	0.5444737648650482	13309	V	P	370	0.6307680601845757	0.5300227623988205	0.559992309979546	decreased
V370Q	missense	0.17469875617044134	0.09686676483873777	0.05592605275517343	0.22922665760673544	0.12017085473414725	21008	V	Q	370	0.09696574731597012	0.14391359420593622	0.2832169269894177	nonsense-like
V370R	missense	0.1610703628335718	0.06108195812672181	0.03526568496709229	0.19545440567648675	0.12668631999065683	65407	V	R	370	0.09058757957496108	0.198578592940664	0.19404491598509033	nonsense-like
V370S	missense	0.8819888190092707	0.04099554953261746	0.02366879155823333	0.9050658907785483	0.8589117472399932	23768	V	S	370	0.875196661388166	0.9259562550514815	0.8448135405881646	wt-like
V370T	missense	0.9857250393505694	0.2400322843097319	0.1385827039604245	1.1208431757119832	0.8506069029891555	19259	V	T	370	1.0826342338893957	1.1621525301213667	0.712388354040946	possibly_wt-like
V370W	missense	0.1571233575623095	0.1265205789097719	0.07304669029158409	0.228343880596604	0.08590283452801502	26704	V	W	370	0.09667880206051822	0.30252939575844745	0.07216187486796277	nonsense-like
V370X	nonsense	-0.08555597026431373	0.08776549500401133	0.0506714321661267	-0.0361513239023402	-0.13496061662628728	3274	V	X	370	-0.042093905384778633	-0.028002270248176205	-0.18657173515998637	nonsense-like
V370Y	missense	0.19132249800299167	0.13952175901330843	0.08055292512414372	0.2698615999990318	0.11278339600695154	12319	V	Y	370	0.035899688118581484	0.3057644605763242	0.23230334531406932	possibly_nonsense-like
V374D	missense	0.10319251519645481	0.02078697976675823	0.01200136836397717	0.11489384935133255	0.09149118104157707	13945	V	D	374	0.08394500623390135	0.12523595473315602	0.10039658462230708	nonsense-like
V374F	missense	0.29946693865773805	NA	NA	NA	NA	1719	V	F	374	0.29946693865773805	NA	NA	possibly_decreased
V374G	missense	0.04658442273699149	0.025857584736805887	0.014928883508388438	0.061140084157670214	0.032028761316312764	45371	V	G	374	0.03999325516906821	0.07509968278750667	0.024660330254399586	nonsense-like
V374H	missense	0.21623160575569106	0.1661981462639725	0.09595454448432132	0.30978728662790433	0.12267592488347777	16457	V	H	374	0.19429885108989206	0.062088808521705285	0.39230715765547586	possibly_nonsense-like
V374I	missense	0.9443377820961733	0.07349617464276194	0.042433036214406354	0.9857099924052194	0.9029655717871271	6993	V	I	374	0.9290811390465273	0.8796673220319463	1.024264885210046	wt-like
V374K	missense	0.3418604824717407	0.10851692118512694	0.06265227365786245	0.4029464492881566	0.28077451565532485	11859	V	K	374	0.2439577452025728	0.3230828860330101	0.4585408161796392	decreased
V374L	missense	0.97572096225566	0.023629097141987226	0.013642265595634142	0.9890221712114032	0.9624197532999167	57163	V	L	374	0.9720779763584372	0.9541249249745494	1.0009599854339934	wt-like
V374N	missense	0.1375844419014261	0.04089118670644378	0.023608537652448566	0.16060276611256347	0.11456611769028875	7459	V	N	374	0.11698508495026774	0.18467867187801312	0.11108956887599747	nonsense-like
V374P	missense	0.13130007832256813	0.04069160371438954	0.023493308358260377	0.15420605397187198	0.10839410267326426	17344	V	P	374	0.08520979061444979	0.16225538317916555	0.14643506117408905	nonsense-like
V374Q	missense	0.5265381861160541	0.1104367172904304	0.0637606684560486	0.5887048378607015	0.4643715343714067	19388	V	Q	374	0.48421451460057185	0.6518767882277843	0.44352325551980626	decreased
V374R	missense	0.28317980830860046	0.08271083418823023	0.04775312238347323	0.32973910263248685	0.23662051398471406	38249	V	R	374	0.22628194434794555	0.3780595832735613	0.24519789730429445	decreased
V374S	missense	0.5432555305042548	0.23281919480897084	0.13441822479547125	0.6743132996798392	0.41219776132867036	5216	V	S	374	0.3721807673649	0.8083892553944679	0.4491965687533963	decreased
V374Y	missense	0.32280951844835915	0.07996190542986276	0.046166027624846666	0.3678213953825846	0.27779764151413366	11606	V	Y	374	0.23388526214416638	0.3457480827567519	0.3887952104441592	decreased
V394A	missense	0.6588393286456983	0.01681914414263623	0.009710537398290146	0.6683071026090311	0.6493715546823654	59481	V	A	394	0.6451082881725736	0.653810417187773	0.6775992805767483	decreased
V394C	missense	1.052173792662285	0.08082635303917014	0.046665116684780614	1.097672281429946	1.006675303894624	9184	V	C	394	0.9798084091566599	1.0373139746984363	1.1393989941317584	wt-like
V394D	missense	0.3844577254309571	0.06027757292142859	0.03480127295228409	0.4183889665594341	0.35052648430248007	45520	V	D	394	0.33738321894154744	0.4523951918100832	0.3635947655412406	decreased
V394E	missense	0.3155626019661662	0.06990710259953402	0.040360884504107755	0.35491446435767127	0.27621073957466113	32040	V	E	394	0.2783308744534899	0.3962054908299375	0.2721514406150712	decreased
V394F	missense	0.3007373330894494	0.08338975586347282	0.048145097995433206	0.34767880363499676	0.253795862543902	46402	V	F	394	0.2352675413830535	0.39462066443702815	0.2723237934482665	decreased
V394G	missense	0.3976341596174629	0.04680148840729728	0.027020851930428236	0.42397949024963044	0.37128882898529536	175663	V	G	394	0.3465333723190885	0.4079559134635324	0.4384131930697679	decreased
V394H	missense	0.28619526649543525	0.10865570808212036	0.0627324023102016	0.3473593587478818	0.22503117424298869	10989	V	H	394	0.2484939812199073	0.4086799899910758	0.20141182827532267	decreased
V394K	missense	0.2070389137599355	0.005244494757738206	0.0030279104601437347	0.20999112645857565	0.20408670106129534	10188	V	K	394	0.20115574376721862	0.20873713300498	0.21122386450760783	nonsense-like
V394L	missense	0.9500099492991232	0.07184676598230494	0.0414807496802878	0.9904536802374038	0.9095662183608426	72102	V	L	394	0.8697202203331807	1.008241475968571	0.9720681515956178	wt-like
V394M	missense	0.7608976771787238	0.02780057052742719	0.016050666877635265	0.7765470773844182	0.7452482769730294	26522	V	M	394	0.7590761786822224	0.7340526463249689	0.78956420652898	decreased
V394N	missense	0.4191808133901477	0.19950836765582694	0.11518620977167451	0.5314873679175304	0.30687425886276504	12139	V	N	394	0.19065646382762844	0.5082228571752518	0.5586631191675628	decreased
V394P	missense	0.42228172565552646	0.05176827423356492	0.029888427064231077	0.45142294204315175	0.3931405092679012	75878	V	P	394	0.3683584540989803	0.4269013649786746	0.47158535788892453	decreased
V394Q	missense	0.3520043792619197	0.05459181736188543	0.03151860044943544	0.3827350147001192	0.32127374382372015	37824	V	Q	394	0.2910914676516102	0.3684080978874563	0.3965135722466926	decreased
V394R	missense	0.2997300665655667	0.031008618068637164	0.01790283398912596	0.31718532970496455	0.2822748034261689	134698	V	R	394	0.26858580102798013	0.33060123321300194	0.30000316545571803	decreased
V394S	missense	0.5045382251788751	0.08398817494908242	0.04849059541559812	0.5518165557090833	0.45725989464866695	62796	V	S	394	0.40949294408598197	0.5687584535079138	0.5353632779427298	decreased
V394T	missense	0.5930330997412956	0.027606174045600066	0.01593843201652286	0.6085730709574054	0.5774931285251858	107797	V	T	394	0.5614725315017419	0.6126926550211385	0.6049341127010064	decreased
V394W	missense	0.271111525470358	0.08827656433709662	0.05096649818315805	0.3208038611989371	0.2214191897417789	30372	V	W	394	0.1697809404825768	0.3121936963075494	0.3313599396209478	decreased
V394X	nonsense	-0.01893844778962977	NA	NA	NA	NA	533	V	X	394	NA	-0.01893844778962977	NA	possibly_nonsense-like
V394Y	missense	0.2953504334782005	0.15351043674791348	0.08862929197982487	0.38176399315852977	0.20893687379787124	10004	V	Y	394	0.2947162899761361	0.44917695961901694	0.14215805083944852	decreased
V436A	missense	0.9587250773080288	0.009334747411905151	0.005389418931080602	0.9639797607658324	0.9534703938502253	112076	V	A	436	0.9506799829467003	0.9565351489932032	0.9689600999841828	wt-like
V436C	missense	0.8239022336294674	0.15308207851812178	0.08838197924054504	0.9100746633889988	0.7377298038699359	25578	V	C	436	0.7211031369944857	0.7507691273470414	0.999834436546875	possibly_decreased
V436D	missense	0.2846453829076423	0.12844167490769418	0.07415583558312364	0.35694732260118783	0.21234344321409676	20365	V	D	436	0.16338140479236601	0.4192270140322786	0.27132772989828224	decreased
V436E	missense	0.2798982361679774	0.0739894793641812	0.04271784582811028	0.3215481358503849	0.23824833648556987	96378	V	E	436	0.19901224277715743	0.29651823742898065	0.34416422829779414	decreased
V436F	missense	0.8439903181702019	0.07106292599771463	0.041028199454183	0.8839928126380303	0.8039878237023734	14274	V	F	436	0.7619343736395767	0.8847818020702761	0.8852547788007528	possibly_decreased
V436G	missense	0.5776713958380213	0.023682378824856604	0.013673027789581654	0.5910025979328634	0.5643401937431792	216807	V	G	436	0.5731798896902242	0.6032779033132067	0.5565563945106331	decreased
V436H	missense	0.23813456381103493	0.04839914110774299	0.027943257147102097	0.26537923952945947	0.2108898880926104	29121	V	H	436	0.1831647344384535	0.2568893436742442	0.2743496133204071	possibly_nonsense-like
V436I	missense	1.057211115688095	0.03882251454082988	0.022414189220766295	1.079064950178342	1.035357281197848	19555	V	I	436	1.0164686017585782	1.0613890621728963	1.0937756831328107	wt-like
V436K	missense	0.24956613813400974	0.05648856706563285	0.03261368940147936	0.2813644853004521	0.21776779096756738	55619	V	K	436	0.18458889894218072	0.28699712552121415	0.27711238993863435	possibly_nonsense-like
V436L	missense	0.9312501288249905	0.04680468251770012	0.027022696050929135	0.9575972574746464	0.9049030001753345	79123	V	L	436	0.9735815531066074	0.8809860285106078	0.9391828048577561	wt-like
V436M	missense	0.9613747057602035	0.04368011118707269	0.025218723952089205	0.9859629616134904	0.9367864499069165	50281	V	M	436	0.9157824835659669	0.9654902368379926	1.0028513968766508	wt-like
V436N	missense	0.23087247534259958	0.07162708066685392	0.04135391430427515	0.2711925417892679	0.1905524088959313	60549	V	N	436	0.14865152069637563	0.27974340675382314	0.26422249857759994	possibly_nonsense-like
V436P	missense	0.8065731368801702	0.0723378500317184	0.0417642771884114	0.8472933071388713	0.7658529666214691	72394	V	P	436	0.888393324702716	0.780218358002378	0.7511077279354165	decreased
V436Q	missense	0.3027538078687913	0.07731761683361854	0.044639346891990006	0.34627717108848155	0.25923044464910105	95791	V	Q	436	0.23279683516127622	0.38576905462570515	0.2896955338193925	decreased
V436R	missense	0.153233454557493	0.05123827611694628	0.02958243250893131	0.18207632625370102	0.12439058286128496	136963	V	R	436	0.1286744009449527	0.21212843592208216	0.1188975268054441	nonsense-like
V436S	missense	0.4639086607829302	0.056300665815046	0.03250520456387197	0.4956012352327054	0.432216086333155	94960	V	S	436	0.40057323917165805	0.4828786061076129	0.5082741370695196	decreased
V436T	missense	0.7197689539637047	0.07094769527334552	0.040961670964449574	0.759706583154043	0.6798313247733663	79224	V	T	436	0.6742206744423657	0.6835719894521632	0.8015141979965851	decreased
V436X	nonsense	-0.004661898862596849	0.017821432948308766	0.010289209110050932	0.00537008001970281	-0.014693877744896508	54309	V	X	436	-0.003133323074534324	0.012346012442575601	-0.023198385955831825	nonsense-like
V436Y	missense	0.4960823830169053	0.07632250945707894	0.04406482138027229	0.5390455838626708	0.45311918217113983	11029	V	Y	436	0.44457254822748793	0.459908485310717	0.5837661155125111	decreased
V472A	missense	0.9728096107179112	0.12265368530179384	0.07081413822609033	1.0418533954883493	0.9037658259474731	10785	V	A	472	0.9460696366275658	1.1066273327245484	0.8657318628016192	wt-like
V472D	missense	0.9177353562006004	0.08399632590871191	0.04849530137433436	0.9650182750405765	0.8704524373606244	6683	V	D	472	0.8508599352376305	0.8903360605145256	1.0120100728496453	wt-like
V472G	missense	0.8167539773775662	0.18573017762249391	0.10723136804698387	0.9213045612233755	0.7122033935317569	20529	V	G	472	0.9161502144651745	0.9316340770745155	0.6024776405930085	possibly_decreased
V472I	missense	1.021277441794436	0.09586402396383199	0.05534712004111914	1.075240883834527	0.9673139997543447	13298	V	I	472	1.0654732244538891	1.0870713059761161	0.9112877949533023	wt-like
V472L	missense	0.9624955223526795	0.10026623689149801	0.057888738859937165	1.0189370427411182	0.9060540019642408	15422	V	L	472	0.9698443988191021	1.0588851324654798	0.8587570357734566	wt-like
V472P	missense	0.8967285032859387	0.015472185321990689	0.010940487160954582	0.9073954782678694	0.886061528304008	1194	V	P	472	0.885788016124984	NA	0.9076689904468932	wt-like
V472Q	missense	0.9318862582908974	0.10055914833349573	0.05805785135982327	0.9884926633667251	0.8752798532150697	11361	V	Q	472	0.816771449495365	1.0026185596724733	0.9762687657048541	wt-like
V472R	missense	1.0018704174602209	0.10935237133895115	0.06313462102906736	1.0634266729635615	0.9403141619568802	17622	V	R	472	1.0876137663750278	1.0392732701275977	0.8787242158780368	wt-like
V472S	missense	1.0147095437761156	0.09563686774830936	0.05521597133893905	1.068545115831581	0.96087397172065	13613	V	S	472	0.9182247285566766	1.109475287430885	1.016428615340785	wt-like
V472Y	missense	1.1452581049806303	NA	NA	NA	NA	461	V	Y	472	NA	1.1452581049806303	NA	possibly_wt-like
V473A	missense	1.0372866131364573	0.05543737369951705	0.032006782628582045	1.0684932261993247	1.0060800000735899	8675	V	A	473	1.0986431803007068	1.02241437751276	0.9908022815959051	wt-like
V473D	missense	1.0781252713840472	0.09245379486431865	0.05337822335251682	1.1301690391527512	1.0260815036153432	8101	V	D	473	0.9821900054103087	1.0855340244341558	1.166651784307677	wt-like
V473E	missense	0.968270305017521	0.04069993551445302	0.023498118725269863	0.991180970774659	0.9453596392603829	4024	V	E	473	1.0086770737491537	0.9688504365087943	0.927283404794615	wt-like
V473F	missense	0.8981906371114232	0.11767018455968178	0.06793691273112523	0.9644291270242703	0.8319521471985761	3410	V	F	473	0.8994477971460219	1.015227204847378	0.7798969093408697	possibly_wt-like
V473G	missense	0.7900832585712624	0.05044168118337927	0.029122518209601305	0.8184777138256236	0.7616888033169011	13168	V	G	473	0.836097419421966	0.7361506878262752	0.7980016684655459	decreased
V473H	missense	1.1340670695518218	0.0280371563200591	0.01618725974869774	1.149849647806802	1.1182844912968415	17107	V	H	473	1.1167591748471046	1.1664151030900465	1.1190269307183145	wt-like
V473I	missense	0.9756059244841734	0.08706396801321602	0.05026640536914724	1.024615669719092	0.9265961792492549	34419	V	I	473	1.0313046244056168	1.0202367486850943	0.875276400361809	wt-like
V473L	missense	0.9030060549773032	0.011749877245134757	0.00678379479042361	0.9096202548979663	0.8963918550566402	34341	V	L	473	0.9160111243746224	0.8931552755513396	0.8998517650059477	wt-like
V473M	missense	1.0491029342457594	0.05228262941926976	0.030185390169156848	1.0785336896606874	1.0196721788308314	4302	V	M	473	1.0112576153549526	1.1087597589278846	1.0272914284544412	wt-like
V473N	missense	1.1038395263737304	0.03593067040850535	0.020744582232514287	1.1240654940504318	1.083613558697029	10336	V	N	473	1.0877680949566308	1.1450006838930507	1.0787498002715097	wt-like
V473R	missense	1.1245505619547336	0.05491898028216247	0.03170748804952626	1.1554653628030216	1.0936357611064456	10190	V	R	473	1.1277918579036401	1.0680827181024486	1.1777771098581122	wt-like
V473S	missense	1.0802147528312298	0.01488829350145623	0.00859576026083991	1.0885956190855488	1.0718338865769108	25863	V	S	473	1.0636528102053697	1.0845035034928436	1.0924879447954758	wt-like
V473T	missense	1.4733208198789058	NA	NA	NA	NA	389	V	T	473	NA	NA	1.4733208198789058	possibly_wt-like
V479A	missense	1.1023132320099411	0.06893343336890648	0.03979873631170329	1.1411169999138517	1.0635094641060305	15699	V	A	479	1.0528868156236906	1.0729932072955752	1.1810596731105578	wt-like
V479D	missense	0.8879821400281309	NA	NA	NA	NA	2476	V	D	479	0.8879821400281309	NA	NA	possibly_wt-like
V479E	missense	1.0519333165711087	0.074589510066123	0.043064273715398414	1.093920983443622	1.0099456496985952	16613	V	E	479	1.0413545262432593	0.9831979732464455	1.1312474502236212	wt-like
V479G	missense	0.9339618075761216	0.16982522311696488	0.09804863828176794	1.0295592299008454	0.8383643852513978	26746	V	G	479	1.0175286823341414	1.0458111775304086	0.7385455628638146	possibly_wt-like
V479L	missense	1.0523788737964455	0.06105332583758283	0.03524915410725038	1.0867467990510147	1.0180109485418762	9430	V	L	479	1.05015437127726	0.9924682007796921	1.1145140493323842	wt-like
V479N	missense	1.0663952013966955	0.03721088711003841	0.02148371568976545	1.0873418241942168	1.0454485785991743	10481	V	N	479	1.0478169493770795	1.0421315848444155	1.1092370699685914	wt-like
V479Q	missense	1.126360294464479	0.04553305668520931	0.026288522534232084	1.1519916039353553	1.1007289849936028	4301	V	Q	479	1.1127603550218932	1.0891768526938586	1.1771436756776854	wt-like
V479R	missense	1.0388382398282554	0.056787202188499045	0.03278610647005563	1.0708046936365596	1.0068717860199512	14821	V	R	479	1.0947366772904776	1.0405758843426776	0.981202157851611	wt-like
V479S	missense	1.0619880791373404	0.08510204799746354	0.04913369031992403	1.1098934271992664	1.0140827310754144	13709	V	S	479	1.0374582972401105	0.9918449855006111	1.1566609546712996	wt-like
V479T	missense	1.0405144487294162	0.004553817794236897	0.00262914792934318	1.043077867960526	1.0379510294983065	26465	V	T	479	1.0402160281840398	1.0361171806521416	1.0452101373520675	wt-like
V479Y	missense	0.37387772218161996	0.11905987129884309	0.08418804236260954	0.4559610634851643	0.29179438087807563	4279	V	Y	479	NA	0.28968967981901045	0.45806576454422954	decreased
V490C	missense	1.023762731277981	0.07562442625695216	0.04366178285676234	1.0663329695633241	0.9811924929926377	3497	V	C	490	0.9964939324012626	1.1092397594444081	0.9655545019882723	wt-like
V490F	missense	1.042709036966057	0.09108652887714165	0.05258883196676636	1.0939831481336542	0.9914349257984598	10685	V	F	490	0.9553218229232066	1.0357137708568027	1.137091517118162	wt-like
V490G	missense	0.7461083659083194	0.08449755045279307	0.048784683499784064	0.7936734323206088	0.69854329949603	24036	V	G	490	0.7609078089280713	0.8222285126769024	0.6551887761199844	decreased
V490L	missense	0.8922536096480187	0.10116215399439735	0.05840599684046769	0.9491994565674747	0.8353077627285627	36106	V	L	490	0.9608516605808813	0.7760734999377558	0.939835668425419	possibly_wt-like
V490M	missense	0.9211571247517837	0.07345590466085511	0.042409786329512186	0.962506666423058	0.8798075830805093	8819	V	M	490	0.8446529965986026	0.9276899720791247	0.9911284055776237	wt-like
V490N	missense	1.3479363912172468	0.1825874057500296	0.12910879276510553	1.4738174641632247	1.222055318271269	1800	V	N	490	1.2188275984521413	NA	1.4770451839823524	wt-like
V490P	missense	0.7988249133849825	0.042177560530414465	0.024351225925996527	0.8225673586628292	0.7750824681071359	8905	V	P	490	0.8379584163348316	0.8043653983659564	0.7541509254541596	decreased
V490Q	missense	1.2686230872278723	0.14098683365691023	0.09969274613682098	1.3658235147112727	1.171422659744472	2194	V	Q	490	NA	1.1689303410910514	1.3683158333646934	wt-like
V490R	missense	1.2899805420156218	0.15952091900886362	0.09209944553114391	1.3797775014084872	1.2001835826227565	3142	V	R	490	1.1428715012729942	1.2675344311376031	1.4595356936362684	wt-like
V490S	missense	0.6116279639757107	0.3302390290147113	0.23351425682876337	0.839304364383755	0.38395156356766647	1362	V	S	490	0.3781137071469473	NA	0.8451422208044741	decreased
V50G	missense	0.3572362618430352	NA	NA	NA	NA	820	V	G	50	0.3572362618430352	NA	NA	possibly_decreased
V50R	missense	0.7455722967731571	0.10917382107932305	0.06303153498860721	0.8070280433870491	0.684116550159265	6205	V	R	50	0.694705937697606	0.8708973345620327	0.6711136180598325	decreased
V50S	missense	0.5766219365425684	0.02485535782124649	0.01757539206422148	0.5937579438051844	0.5594859292799524	3223	V	S	50	0.559046544478347	NA	0.59419732860679	decreased
V50Y	missense	1.0353935614854508	0.03877707839146639	0.02741953508520822	1.062127608193529	1.0086595147773727	2805	V	Y	50	NA	1.0079740264002426	1.062813096570659	wt-like
V5A	missense	0.9899761605579473	0.025714752131611632	0.01484641906533048	1.0044514191466445	0.9755009019692501	100030	V	A	5	0.9631039030618203	1.014351201957029	0.9924733766549926	wt-like
V5C	missense	1.0076595798885328	0.1328088712625734	0.07667723757421711	1.0824198865233945	0.9328992732536712	10441	V	C	5	1.0543724453900725	1.1108006863767343	0.8578056078987917	wt-like
V5D	missense	0.8099278098768153	0.1014494636861329	0.058571875168332	0.8670353881659391	0.7528202315876916	15196	V	D	5	0.760694666182972	0.7424896868205435	0.9265990766269304	possibly_decreased
V5E	missense	0.6473930527739481	0.1354038504654088	0.0781754495155156	0.7236141160515758	0.5711719894963204	25900	V	E	5	0.5259885138491593	0.6227729560759777	0.7934176883967073	decreased
V5G	missense	1.0143174509328778	0.008491738473875379	0.004902707493779852	1.0190975907393132	1.0095373111264425	233640	V	G	5	1.0241197882843274	1.0092035402890853	1.0096290242252206	wt-like
V5H	missense	1.1692909326558218	0.048706514227043855	0.03444070649790176	1.202870621491276	1.1357112438203676	2547	V	H	5	1.13485022615792	1.2037316391537236	NA	wt-like
V5K	missense	0.6618471000270073	0.1269411500116911	0.07328950713049052	0.7333043694792356	0.590389830574779	18194	V	K	5	0.5152693457827365	0.735662320022442	0.7346096342758435	decreased
V5L	missense	1.0471683809735324	0.11420737403196779	0.06593765814079688	1.1114575976608094	0.9828791642862554	46584	V	L	5	1.1007819357654824	1.1247048560676234	0.916018351087491	wt-like
V5M	missense	1.0787170745083927	0.06445911475629076	0.037215487256269456	1.1150021745832555	1.04243197443353	23723	V	M	5	1.0751546637705096	1.016113037799156	1.1448835219555127	wt-like
V5N	missense	0.9387534687581756	0.04969034184189591	0.02868873223854313	0.9667249826907551	0.910781954825596	8969	V	N	5	0.9660796978832175	0.9687834654801437	0.8813972429111654	wt-like
V5P	missense	0.9316265648810704	0.07927087995005778	0.045767063878064375	0.9762494521621832	0.8870036775999577	87230	V	P	5	0.8478029736562983	0.9416937915107679	1.005382929476145	wt-like
V5Q	missense	0.7682915426394746	0.08426833331097408	0.048652344921252	0.8157275789376953	0.720855506341254	37812	V	Q	5	0.7123926415755331	0.865216616719857	0.727265369623034	decreased
V5R	missense	0.6753449906301497	0.08556600191833301	0.0494015542410296	0.7235115060151536	0.6271784752451459	118782	V	R	5	0.5778704539129688	0.7380671330717048	0.7100973849057756	decreased
V5S	missense	1.041856937590874	0.07845989309098714	0.04529884039667068	1.086023306977628	0.99769056820412	65889	V	S	5	1.0132073135494755	0.981748194640955	1.1306153045821912	wt-like
V5T	missense	1.014283638447101	0.0783439991324928	0.04523192898853653	1.058384769210924	0.9701825076832779	34704	V	T	5	1.0899838526750032	0.9335395880024264	1.0193274746638736	wt-like
V5W	missense	0.9059774311872069	0.24252377633752875	0.14002116755335683	1.0424980695517299	0.769456792822684	19022	V	W	5	1.020820205422266	1.0697485733140262	0.6273635148253285	possibly_wt-like
V5X	nonsense	-0.004913308174005631	0.03673489380643852	0.021208900827799596	0.015765370133098974	-0.025591986481110236	6809	V	X	5	-0.004717388458980034	0.031723233932837415	-0.041745769995874274	nonsense-like
V5Y	missense	1.1562160737183498	NA	NA	NA	NA	2110	V	Y	5	1.1562160737183498	NA	NA	possibly_wt-like
V64A	missense	0.6925770325904873	0.04541604204576137	0.02622096410064769	0.7181424725886189	0.6670115925923558	102264	V	A	64	0.644373666902285	0.6987917501428054	0.7345656807263714	decreased
V64C	missense	0.9358374581628339	0.11305844252922909	0.06527432222841024	0.999479922335534	0.8721949939901339	36401	V	C	64	0.952128569879288	1.039866592794113	0.8155172118151007	wt-like
V64D	missense	0.2718568268170323	0.07503141814071894	0.04331940946122345	0.3140932510417252	0.22962040259233946	71531	V	D	64	0.19112058806921986	0.2850043928745643	0.33944549950731284	decreased
V64E	missense	0.24187472802937346	0.065103748763648	0.037587666873945935	0.27852270323147077	0.20522675282727618	80020	V	E	64	0.1667031513582365	0.27880963337873677	0.2801113993511471	possibly_nonsense-like
V64F	missense	0.534039270039574	0.09164709774052152	0.052912476550938045	0.5856289346767386	0.4824496054024094	32910	V	F	64	0.43414762605372714	0.6142412504240435	0.5537289336409512	decreased
V64G	missense	0.1914516143538142	0.08056033505516647	0.04651153113010681	0.23680035720566833	0.14610287150196005	286841	V	G	64	0.10648397931289097	0.20114300392413706	0.26672785982441455	nonsense-like
V64H	missense	0.2812041115627869	0.062067866169506145	0.035834899240990044	0.3161431383227522	0.2462650848028216	19820	V	H	64	0.21012185792937466	0.30881397589284165	0.3246765008661444	decreased
V64K	missense	0.15279016300177567	0.05874667926487509	0.03391741108757224	0.1858596388121586	0.11972068719139273	30138	V	K	64	0.09813322605160268	0.14532442567950685	0.2149128372742175	nonsense-like
V64L	missense	0.7387552287623277	0.037839953493603966	0.021846907335655173	0.7600559634145915	0.7174544941100639	81207	V	L	64	0.6991797372612154	0.7745803506926756	0.7425055983330922	decreased
V64M	missense	0.8153439674849517	0.04619207525559282	0.026669007083243965	0.8413462493911146	0.7893416855787889	14600	V	M	64	0.7761107511885591	0.8662539274941856	0.8036672237721104	decreased
V64N	missense	0.28253623579436843	0.08131274820490159	0.04694593706464819	0.32830852443240044	0.23676394715633645	40239	V	N	64	0.21995738894045647	0.37444478958014515	0.2532065288625037	decreased
V64P	missense	0.21333990440510783	0.1047764527120762	0.06049271317805129	0.27232029975370786	0.15435950905650783	44084	V	P	64	0.10667966396897384	0.21721499580399906	0.3161250534423506	possibly_nonsense-like
V64Q	missense	0.2566145868492095	0.07803651100180167	0.04505440063350939	0.30054262746688115	0.21268654623153785	52188	V	Q	64	0.19768436782817034	0.22704479978208122	0.34511459293737695	possibly_nonsense-like
V64R	missense	0.2130294768164728	0.06567475467860011	0.03791733729265241	0.2499988806768089	0.1760600729561367	211130	V	R	64	0.1389189087616893	0.23616027955936836	0.26400924212836074	nonsense-like
V64S	missense	0.3323479551927935	0.03527267169444487	0.020364686497825038	0.3522035245281729	0.31249238585741407	30121	V	S	64	0.3017155032691487	0.3244176537725898	0.3709107085366419	decreased
V64T	missense	0.5225760626946284	0.09185814289016006	0.05303432352489302	0.5742845281313991	0.4708675972578577	9824	V	T	64	0.6275251488843666	0.45679041911245033	0.4834126200870682	decreased
V64W	missense	0.1392954148763858	0.03344723093971678	0.01931076778669306	0.15812341346841152	0.12046741628436007	36628	V	W	64	0.10648378594994364	0.17334393358044947	0.13805852509876432	nonsense-like
V64X	nonsense	0.13236326513045563	0.017576288626078275	0.01014767496962085	0.14225724822583596	0.1224692820350753	27491	V	X	64	0.13793993445913139	0.14647467872655537	0.11267518220568015	nonsense-like
V64Y	missense	0.2737406568308837	0.0615886316788991	0.03555821307883311	0.308409914582746	0.23907139907902145	14346	V	Y	64	0.23873702860651275	0.3448542146232239	0.23763072726291448	decreased
V6A	missense	0.9422282973572582	0.05188048795403398	0.029953213685950657	0.9714326807010601	0.9130239140134563	89785	V	A	6	1.0021234665050684	0.911274946948249	0.9132864786184571	wt-like
V6C	missense	1.0133025153032014	0.0600005877192513	0.03464135547124549	1.0470778368876656	0.979527193718737	37173	V	C	6	1.005470684949487	1.076834429604778	0.9576024313553392	wt-like
V6D	missense	0.08978278940997675	0.0392461244154192	0.02265876049589182	0.11187508089347127	0.06769049792648223	38574	V	D	6	0.04450492564293795	0.11078020639844682	0.1140632361885455	nonsense-like
V6E	missense	0.17016028140810213	0.04032739103989511	0.023283030072598746	0.19286123572888592	0.14745932708731835	69710	V	E	6	0.12513218656533942	0.18239563853314772	0.20295301912581926	nonsense-like
V6F	missense	1.087958857778958	0.11568659711760947	0.06679168798748361	1.1530807535667547	1.0228369619911615	11670	V	F	6	0.9596608105717582	1.1198883676561469	1.1843273951089694	wt-like
V6G	missense	0.9863123134589382	0.050539206937104786	0.02917882472976765	1.0147616675704616	0.9578629593474147	233428	V	G	6	1.0159478112560754	1.0150320701224527	0.9279570589982866	wt-like
V6H	missense	0.5756981218297531	0.06530022126511315	0.0377011003255552	0.6124566946471695	0.5389395490123368	47043	V	H	6	0.5110027089555438	0.6415867966793742	0.5745048598543414	decreased
V6I	missense	0.9889572999178639	0.0710641549162725	0.0410289089706432	1.028960486164241	0.9489541136714867	15135	V	I	6	1.0556428591039968	0.9970257659108521	0.9142032747387425	wt-like
V6L	missense	1.0250161913015685	0.04188903743638397	0.024184647039990598	1.0485962221655594	1.0014361604375777	61010	V	L	6	1.0508842578837347	0.9766869068343426	1.0474774091866281	wt-like
V6M	missense	0.9996561428715289	0.07190908933389654	0.04151673208410602	1.0401349566535323	0.9591773290895256	5419	V	M	6	0.9219899108843911	1.063923181793352	1.0130553359368437	wt-like
V6N	missense	0.6114505643648608	0.03046401257784237	0.017588405862413437	0.6285992600807139	0.5943018686490077	13659	V	N	6	0.5981634274963255	0.5898869518389449	0.6463013137593121	decreased
V6P	missense	0.8989727750613058	0.05726391872000711	0.03306133888784896	0.9312075804769585	0.8667379696456531	66300	V	P	6	0.8341183252455269	0.9425616146145341	0.9202383853238563	wt-like
V6Q	missense	0.652829498818826	0.03591940607101378	0.020738078764231286	0.6730491256139515	0.6326098720237006	8944	V	Q	6	0.6939791337780313	0.6277564161694618	0.6367529465089848	decreased
V6R	missense	0.31608683980449104	0.0439260886776808	0.025360739122506384	0.34081356044893474	0.29136011916004734	98512	V	R	6	0.2711729497663293	0.31813402912318656	0.3589535405239573	decreased
V6S	missense	0.9289938025081781	0.06513124093885146	0.037603539488700266	0.9656572535096608	0.8923303515066954	62805	V	S	6	0.9502709312657337	0.9808255622050006	0.8558849140538001	wt-like
V6T	missense	1.1000202075352359	0.07531638667867786	0.04348393612332461	1.1424170452554774	1.0576233698149944	42665	V	T	6	1.0559880280472818	1.0570868286171247	1.186985765941301	wt-like
V6W	missense	1.0929453407489313	0.12289557756846876	0.07095379479136998	1.162125290670517	1.0237653908273456	3731	V	W	6	1.2308906242850253	0.9951344076220416	1.052810990339727	wt-like
V6Y	missense	1.0555820367668398	NA	NA	NA	NA	877	V	Y	6	NA	NA	1.0555820367668398	possibly_wt-like
V75A	missense	0.348031730281526	0.021775010478272086	0.012571808161237312	0.3602892432387324	0.3357742173243196	80522	V	A	75	0.3392272443395731	0.37283034184601255	0.3320376046589924	decreased
V75C	missense	0.6887981585947893	0.05613513361974468	0.03240963450635521	0.7203975522384857	0.657198764951093	13928	V	C	75	0.752198409598178	0.6454164511780855	0.6687796150081043	decreased
V75D	missense	0.1333165671183759	0.10943952698843995	0.06318494036676112	0.194921883975968	0.0717112502607838	34716	V	D	75	0.03995498818193332	0.10624288722151883	0.2537518259516755	nonsense-like
V75E	missense	0.11709177040962494	0.1033080601442021	0.059644936333713136	0.17524558333499524	0.058937957484254636	6064	V	E	75	0.06069496169045588	0.05425663553515481	0.23632371400326416	nonsense-like
V75G	missense	0.1295900067736782	0.08003717338427316	0.04620948359858686	0.1746442532823004	0.08453576026505602	132381	V	G	75	0.05007138728088659	0.12856278701810897	0.2101358460220391	nonsense-like
V75H	missense	0.14431470941434477	0.20449257308564497	0.11806384211827635	0.2594269554796642	0.029202463349025334	9963	V	H	75	-0.012214870553056992	0.06947469740408649	0.37568430139200476	nonsense-like
V75I	missense	0.765256003540396	0.10719955212116732	0.06189169027416327	0.8256004015577052	0.7049116055230868	5699	V	I	75	0.8880634480607266	0.7172870366843429	0.6904175258761186	decreased
V75K	missense	0.0832823004603713	0.06169630778819998	0.03562037990952327	0.11801217087215649	0.048552430048586115	8256	V	K	75	0.012582801255772895	0.11104126592263935	0.12622283420270164	nonsense-like
V75L	missense	0.549668538993089	0.053542204942463756	0.030912606436537562	0.5798083302687131	0.5195287477174648	26244	V	L	75	0.5627515549242523	0.5954566949926953	0.49079736706231947	decreased
V75M	missense	0.5078421133985549	0.08170272542449286	0.04717109051735704	0.553833926652978	0.46185030014413175	21000	V	M	75	0.4597068815081604	0.6021776802882157	0.46164177839928866	decreased
V75N	missense	0.07575362324026633	0.05939457849737649	0.03429147588386468	0.10918781222703439	0.04231943425349827	24869	V	N	75	0.019463562762257754	0.06996802169296842	0.1378292852655728	nonsense-like
V75P	missense	0.20444382273958078	0.10434779735326206	0.06024522889125038	0.2631829209085499	0.14570472457061168	77437	V	P	75	0.08770940144334709	0.2369601344487341	0.2886619323266612	nonsense-like
V75Q	missense	0.13214956205337686	0.07224183941446939	0.04170884543269762	0.17281568635025704	0.09148343775649667	20000	V	Q	75	0.06626787068484705	0.1207780458190719	0.20940276965621163	nonsense-like
V75R	missense	0.10118620897792868	0.11503482087984562	0.06641538480115926	0.16594120915905897	0.03643120879679841	20505	V	R	75	-0.022825697502523654	0.12197571764598408	0.2044086067903256	nonsense-like
V75S	missense	0.10933770983910011	0.07563455418120177	0.043667630216554176	0.15191364930024043	0.0667617703779598	39752	V	S	75	0.022010383430501344	0.15402084983748587	0.15198189624931313	nonsense-like
V75T	missense	0.5236318313927155	0.09133909865661703	0.052734653196935634	0.5750481182597278	0.47221554452570325	37288	V	T	75	0.44364651098757757	0.6231609706074732	0.5040880125830959	decreased
V75X	nonsense	0.10755042405024415	0.06769669038429814	0.039084702416621285	0.1456580089064499	0.0694428391940384	3036	V	X	75	0.11613606337984454	0.17054472787102654	0.03597048089986138	nonsense-like
V75Y	missense	0.20902083076530859	0.14411266950109689	0.10190304585912136	0.3083763004779519	0.10966536105266526	3185	V	Y	75	0.10711778490618723	0.31092387662442994	NA	possibly_nonsense-like
V76A	missense	0.6042338620297428	0.05535944169996764	0.03196178856766371	0.635396605883215	0.5730711181762707	69205	V	A	76	0.5647705238307167	0.5804149686877204	0.6675160935707913	decreased
V76D	missense	0.20265560142989889	0.060175555075744	0.03474237292161595	0.23652941502847444	0.16878178783132333	31356	V	D	76	0.13317085839723633	0.2374150883643849	0.23738085752807542	nonsense-like
V76E	missense	0.18204094529352807	0.055068466730150804	0.03179379409051252	0.21303989453177777	0.15104199605527838	68453	V	E	76	0.12024545486761003	0.1999570091718167	0.22592037184115749	nonsense-like
V76G	missense	0.3553813898526868	0.03604499501786271	0.020810587576501755	0.375671712739776	0.3350910669655976	132586	V	G	76	0.33659101632158844	0.33261397313594465	0.39693918010052726	decreased
V76H	missense	0.20321042449083815	0.05317864649749767	0.03070270587047023	0.23314556271454662	0.17327528626712968	27190	V	H	76	0.14684333923246295	0.252489753853687	0.2102981803863645	nonsense-like
V76I	missense	0.9087983233807072	0.14425244135675971	0.08328418584858593	0.9900004045830785	0.8275962421783359	13938	V	I	76	1.0109715554401222	0.9716381740972528	0.7437852406047467	possibly_wt-like
V76K	missense	0.20777612151471794	0.1360335124478596	0.07853898503058206	0.28435163191953544	0.13120061110990044	11861	V	K	76	0.20995852773378368	0.34270530046693054	0.07066453634343958	possibly_nonsense-like
V76L	missense	0.3102599713867367	0.03938766689553041	0.022740480084885793	0.3324319394695004	0.28808800330397305	16681	V	L	76	0.28343552744760697	0.3554798215135633	0.2918645651990399	decreased
V76M	missense	0.3149899530015033	0.06880000986013593	0.039721704212998386	0.3537186146091767	0.2762612913938299	13582	V	M	76	0.24189010688458518	0.3246001149248488	0.3784796371950758	decreased
V76N	missense	0.07331985651280393	0.0633299676341215	0.03656357386133034	0.108969341027601	0.037670371998006845	10211	V	N	76	0.08233577932137062	0.13165869019364287	0.00596510002339827	nonsense-like
V76P	missense	0.19887604425594327	0.0665005580154298	0.03839411507146872	0.23631030645062528	0.16144178206126125	69302	V	P	76	0.12828081580350853	0.2080095703808154	0.2603377465835059	nonsense-like
V76Q	missense	0.17104702058285243	0.035418979955134884	0.020449157611519084	0.19098494925408355	0.1511090919116213	20395	V	Q	76	0.13819834076471085	0.2085717708366573	0.16637095014718917	nonsense-like
V76R	missense	0.2531211449404444	0.08004560014656727	0.04621434879206576	0.2981801350127085	0.2080621548681803	53008	V	R	76	0.16107171881377907	0.2919018628948738	0.30638985311268035	possibly_nonsense-like
V76S	missense	0.272039104392564	0.04601501887530257	0.026566783534421653	0.29794171833862515	0.2461364904465029	13697	V	S	76	0.31780143337037875	0.2725403883851383	0.22577549142217496	decreased
V76T	missense	0.4810478336332154	0.11949153340426423	0.06898846897683311	0.5483115908856276	0.4137840763808031	43311	V	T	76	0.3488042687673716	0.5130821371481767	0.5812570949840979	decreased
V76W	missense	0.1756684163230456	0.07639487876876949	0.044106603821857895	0.21867235504935706	0.13266447759673416	8546	V	W	76	0.12390485233360667	0.26340953540141343	0.13969086123411673	nonsense-like
V76Y	missense	0.518587097879508	0.34604700897308166	0.19979033378287356	0.7133826733178097	0.32379152244120624	2663	V	Y	76	0.3488011711102856	0.2902260322037521	0.916734090324486	decreased
V82A	missense	1.006233748006594	0.013797759770808436	0.00796614031789004	1.0140007348165367	0.9984667611966511	103677	V	A	82	1.0067462251560222	0.9921868894287247	1.0197681294350351	wt-like
V82C	missense	1.0502015963245501	0.15012485065882938	0.08667462293992752	1.1347093536909794	0.9656938389581208	8626	V	C	82	0.9126773416636437	1.0275701772728465	1.21035727003716	wt-like
V82D	missense	0.33397466841100454	0.043023455950896704	0.02483960387471822	0.3581932821888548	0.30975605463315425	39249	V	D	82	0.3209866832792605	0.29894153798934053	0.38199578396441264	decreased
V82E	missense	0.741094243915465	0.10212929495662917	0.05896437593535655	0.7985845104524376	0.6836039773784923	43299	V	E	82	0.6292544112827254	0.7646215412292167	0.8294067792344527	decreased
V82G	missense	0.5429898788400752	0.02725523019387126	0.01573581448925679	0.5583322979671006	0.5276474597130498	124082	V	G	82	0.51799559315445	0.5720493836889522	0.5389246596768236	decreased
V82H	missense	0.7301915227367766	0.02804707347705956	0.016192985421961553	0.7459796835231891	0.714403361950364	24402	V	H	82	0.7490577872129479	0.6979617596256004	0.7435550213717814	decreased
V82I	missense	0.841114366164979	0.09487127260912087	0.054773954779238306	0.8945189720747364	0.7877097602552217	18613	V	I	82	0.9073216863359075	0.883595105483838	0.7324263066751916	possibly_decreased
V82K	missense	0.2134618131080091	0.08700146107283403	0.050230316970291476	0.2624363721540433	0.1644872540619749	22398	V	K	82	0.1487573840230026	0.1792613652590244	0.31236669004200035	nonsense-like
V82L	missense	0.7594600149438672	0.04033930500001438	0.023289908600680722	0.7821676758295308	0.7367523540582035	36704	V	L	82	0.7446852878814654	0.7285911357419161	0.8051036212082199	decreased
V82M	missense	0.7669382500406084	0.04556438427757464	0.026306609528117274	0.7925871943305228	0.7412893057506941	43556	V	M	82	0.7659492733547422	0.8129890722837865	0.7218764044832967	decreased
V82N	missense	0.5969649687664155	0.024422541687491216	0.014100361017567911	0.6107128207585442	0.5832171167742868	26837	V	N	82	0.5713553260767957	0.5995438332630987	0.6199957469593521	decreased
V82P	missense	0.9065635408800724	0.14503862973343273	0.08373809191949186	0.988208180501577	0.8249189012585678	7592	V	P	82	0.8051600197828782	1.072695793703328	0.8418348091540112	possibly_wt-like
V82Q	missense	0.5437181648529505	0.2262393490581899	0.13061934908003164	0.6710720302059814	0.4163642994999197	3349	V	Q	82	0.7033593846959519	0.6429792506950102	0.2848158591678896	decreased
V82R	missense	0.42310132082617924	0.040222624475685476	0.02322254306855024	0.44574330031801573	0.40045934133434274	103641	V	R	82	0.3776829674249182	0.43739982570758906	0.4542211693460304	decreased
V82S	missense	0.8001922431767163	0.052300197348301714	0.030195533017712547	0.829632887868986	0.7707515984844466	38896	V	S	82	0.7541430680557866	0.8570534343741121	0.7893802271002504	decreased
V82T	missense	1.0385949840579927	0.024996140478778326	0.01443152843412437	1.0526657242812638	1.0245242438347215	48746	V	T	82	1.0151902959528907	1.0356695302632257	1.0649251259578614	wt-like
V82W	missense	0.5353662845396183	0.04939871104344819	0.02852035911855535	0.5631736346802098	0.5075589343990269	19206	V	W	82	0.48712233818738343	0.5331325394931926	0.5858439759382791	decreased
V82X	nonsense	0.18103104599154712	0.026297423782122187	0.015182824699601912	0.19583430007365898	0.16622779190943526	7757	V	X	82	0.17735313881416637	0.15676618287324132	0.20897381628723372	nonsense-like
V82Y	missense	0.7950533890359401	0.0850218914545862	0.04908741191831649	0.8429136156562987	0.7471931624155815	14740	V	Y	82	0.7558312242380216	0.8926063624046413	0.7367225804651576	decreased
V83A	missense	0.4814497594790467	0.07404603488944096	0.042750498175843164	0.5231314952004938	0.43976802375759966	112954	V	A	83	0.39615284229210257	0.5292111645470092	0.5189852715980283	decreased
V83C	missense	0.8912169419762006	0.04841239354453223	0.027950908445049785	0.9184690777101241	0.8639648062422771	52170	V	C	83	0.8426756733795912	0.9394994229545199	0.8914757295944907	wt-like
V83D	missense	0.32453139461668273	0.13686526551418784	0.07901919788732596	0.40157511255682554	0.24748767667653992	35768	V	D	83	0.17211145761410596	0.36457199752542824	0.43691072871051406	decreased
V83E	missense	0.3735843970858647	0.14728497014381584	0.08503501716011808	0.45649353881697985	0.2906752553547496	21576	V	E	83	0.2099888124681541	0.41513015900547345	0.49563421978396666	decreased
V83F	missense	0.5914111613331297	0.04597350762195017	0.026542817001124243	0.6172904079092258	0.5655319147570335	25181	V	F	83	0.5834491427047707	0.6408456424353559	0.5499386988592625	decreased
V83G	missense	0.3507054770615965	0.10614524508377747	0.061282985822317726	0.4104563882383563	0.2909545658848367	195936	V	G	83	0.22825518552552532	0.4073200229832388	0.4165412226760254	decreased
V83H	missense	0.470888300433255	0.04102763713219126	0.023687317342484908	0.4939834348421778	0.4477931660243322	65301	V	H	83	0.43168056996425097	0.513521112935342	0.46746321840017213	decreased
V83I	missense	1.0391555650887423	0.03473114898221889	0.020052038214149075	1.0587063023475376	1.019604827829947	38945	V	I	83	1.0411204093794224	1.003483702910301	1.0728625829765033	wt-like
V83K	missense	0.28502125533044553	0.12692747973686616	0.07328161459364045	0.356470829559245	0.2135716811016461	25480	V	K	83	0.21492751473747693	0.43153890995904437	0.20859734129481536	decreased
V83L	missense	1.0113850163936198	0.03665718867541491	0.021164037749485703	1.0320199531993683	0.9907500795878712	84594	V	L	83	0.9755881721922623	1.009721001516693	1.0488458754719037	wt-like
V83M	missense	1.040845541932854	0.13663089838420925	0.07888388596174362	1.117757330745554	0.963933753120154	9068	V	M	83	0.8966438577524938	1.0575170767665218	1.1683756912795464	wt-like
V83N	missense	0.5490693775665473	0.04862112603803046	0.02807142020635961	0.5764390122677479	0.5216997428653467	30320	V	N	83	0.5351273535766199	0.6031384667250668	0.5089423123979551	decreased
V83P	missense	0.3287223708742119	0.08505581670045165	0.04910699866814923	0.3766016945756574	0.2808430471727664	146908	V	P	83	0.23085160967119928	0.3847625055698435	0.3705529973815929	decreased
V83Q	missense	0.466887215926976	0.095053578614189893	0.05487920920033979	0.5203944448973074	0.41337998695664474	39919	V	Q	83	0.38127408040205735	0.5691746720197042	0.4502128953591665	decreased
V83R	missense	0.2576610806609463	0.066948376329951	0.038652663095905586	0.2953474271794542	0.21997473414243834	190289	V	R	83	0.18078148613900588	0.3031173622854184	0.28908439355841453	possibly_nonsense-like
V83S	missense	0.3491141762306834	0.06316840894980665	0.03647029791145123	0.3846727166943484	0.31355563576701845	145567	V	S	83	0.28661419484715517	0.4129304398830425	0.3477978939618525	decreased
V83T	missense	0.6808614153276413	0.032873326879186045	0.018979424122856626	0.6993663538474265	0.6623564768078561	46005	V	T	83	0.7184657495053943	0.6665415644248149	0.6575769320527148	decreased
V83W	missense	0.4146904124610869	0.07386599735101483	0.0426465534545686	0.45627080207929127	0.3731100228428825	52371	V	W	83	0.3302437012916827	0.44653348413042593	0.4672940519611521	decreased
V83X	nonsense	0.296858919602177	0.054812252041812934	0.03164586847123031	0.3277136413616265	0.26600419784272744	21408	V	X	83	0.2339948256932517	0.32192997240064547	0.3346519607126338	decreased
V83Y	missense	0.4295661448818669	0.10148625075762678	0.05859311419396169	0.48669443122097955	0.37243785854275424	13510	V	Y	83	0.3438671209420466	0.5416342747566549	0.40319703894689923	decreased
V8A	missense	0.991372219485653	0.04151953079317273	0.023971312280065233	1.0147442489587166	0.9680001900125894	28075	V	A	8	0.9863836551697657	0.9525723482216544	1.035160655065539	wt-like
V8D	missense	0.015828345930115686	0.07516619182288366	0.05315052395392985	0.06765010678519728	-0.03599341492496592	7809	V	D	8	-0.03732217802381417	0.06897886988404554	NA	nonsense-like
V8E	missense	0.48712397498927784	0.07672219588484298	0.0442955804469333	0.5303121659250378	0.44393578405351786	7367	V	E	8	0.419544335903991	0.47130492811452573	0.5705226609493168	decreased
V8F	missense	1.1038998288543804	0.04389609408178117	0.0253434217344895	1.1286096650455077	1.079189992663253	4689	V	F	8	1.1054932513661326	1.0592287192646141	1.1469775159323945	wt-like
V8G	missense	0.9961497575676399	0.05500731899876017	0.0317584904313338	1.0271142857381903	0.9651852293970894	115710	V	G	8	0.9373425987186182	1.0047664734838961	1.0463402005004054	wt-like
V8H	missense	0.46272319913317045	0.04885795887305197	0.02820815570741222	0.49022615094789734	0.43522024731844355	21118	V	H	8	0.42528466450699903	0.517991984076788	0.4448929488157243	decreased
V8I	missense	1.0419708525290199	NA	NA	NA	NA	334	V	I	8	NA	NA	1.0419708525290199	possibly_wt-like
V8K	missense	0.8304054726825496	NA	NA	NA	NA	1494	V	K	8	0.8304054726825496	NA	NA	possibly_decreased
V8L	missense	1.044903058327768	0.055598789265828584	0.03209997594924341	1.0762005348782804	1.0136055817772558	42424	V	L	8	0.9936268356373279	1.0370854211717768	1.1039969181741995	wt-like
V8M	missense	0.9720383528461485	0.10266221802284897	0.05927205921109591	1.029828610576967	0.91424809511533	14976	V	M	8	1.028647883209871	1.0339336531485763	0.853533522179998	wt-like
V8P	missense	0.7177675807581837	0.01583161466071669	0.009140386986071208	0.7266794580696031	0.7088557034467643	28837	V	P	8	0.7008070878915098	0.7321551348739634	0.7203405195090778	decreased
V8R	missense	0.7785953746508143	0.10569369610131867	0.06102228389574284	0.8380921014491636	0.719098647852465	57708	V	R	8	0.6573957904742794	0.8267793303945508	0.8516110030836128	decreased
V8S	missense	0.9211571735968457	NA	NA	NA	NA	2505	V	S	8	0.9211571735968457	NA	NA	possibly_wt-like
V8W	missense	1.0847606035365707	0.14973847246140734	0.0864515473836369	1.1690508622356166	1.0004703448375247	19000	V	W	8	1.0415934970277905	0.9613473953725745	1.2513409182093467	wt-like
V8Y	missense	0.7913960659770459	0.08496696628432698	0.049055700856482046	0.839225374312116	0.7435667576419759	24485	V	Y	8	0.7382545717567757	0.8893906995229506	0.7465429266514116	decreased
W120A	missense	0.5265239578167575	0.052199380831710065	0.0301373265747196	0.5559078512271092	0.4971400644064059	108907	W	A	120	0.4679226331673564	0.5680389118202873	0.5436103284626289	decreased
W120C	missense	0.6249714209197573	0.04008568098657407	0.023143478708248004	0.6475363126602991	0.6024065291792156	143336	W	C	120	0.613494455336223	0.5918760104492831	0.669543796973766	decreased
W120D	missense	0.2569157991395229	0.016719396590584194	0.009652948122261897	0.26632742355872824	0.24750417472031755	93662	W	D	120	0.2422153485747923	0.2751039572159533	0.2534280916278231	possibly_nonsense-like
W120E	missense	0.23454117417346934	0.0430243190141026	0.02484010216449247	0.25876027378384947	0.21032207456308918	63342	W	E	120	0.18501743711177399	0.2627150255897251	0.2558910598189089	nonsense-like
W120F	missense	0.4669219579592835	0.07012505820332088	0.04048672123062549	0.5063965111591433	0.42744740475942367	122627	W	F	120	0.38958487586038615	0.5263692282129075	0.48481176980455676	decreased
W120G	missense	0.4660753416256118	0.047630806241797094	0.02749965880542046	0.4928875089608968	0.43926317429032685	272708	W	G	120	0.41858195137906745	0.5138423846941303	0.4658016888036377	decreased
W120H	missense	0.9161537575569602	0.051827999757794785	0.02992290961172268	0.9453285944283898	0.8869789206855305	62180	W	H	120	0.868434759362918	0.971291275571613	0.9087352377363496	wt-like
W120I	missense	0.2641842346039574	0.030331029123070296	0.017511627829003014	0.2812580717372353	0.24711039747067948	61204	W	I	120	0.23100057334984875	0.29047682793267415	0.27107530252934925	possibly_nonsense-like
W120K	missense	0.3435303088975704	0.13518637120116977	0.07804988780376404	0.41962894950624036	0.26743166828890047	56121	W	K	120	0.234891191453984	0.30077509448365425	0.494924640755073	decreased
W120L	missense	0.4643671846360281	0.04454943970852122	0.02572063100796173	0.4894447998687908	0.4392895694032654	366641	W	L	120	0.4150362303254236	0.47640351738456427	0.5016618061980965	decreased
W120M	missense	0.43008925378163776	0.05544891912415355	0.03201344838260384	0.4613023659546765	0.398876141608599	63014	W	M	120	0.42694377230973257	0.487043959919419	0.3762800291157617	decreased
W120N	missense	1.0144050745133044	0.020321723928259264	0.011732752780377746	1.0258445084741727	1.002965640552436	46697	W	N	120	1.036124323085415	1.011238183455013	0.9958527169994853	wt-like
W120P	missense	0.2833640642212968	0.050958015539968385	0.02942062398936988	0.3120491726109324	0.25467895583166117	113824	W	P	120	0.2560347908229054	0.34215687902917136	0.25190052281181363	decreased
W120Q	missense	0.5214743229775167	0.08210698740205535	0.047404491278925875	0.5676937019744694	0.475254943980564	61865	W	Q	120	0.6062018042869607	0.5159548195039287	0.4422663451416609	decreased
W120R	missense	0.39498151727260755	0.05211117205397373	0.03008639921314864	0.42431575650542747	0.36564727803978764	192620	W	R	120	0.33531240496194176	0.4180876241354424	0.4315445227204385	decreased
W120S	missense	0.7456791849932	0.020327831998545213	0.011736279276401567	0.7571220572876914	0.7342363126987085	137788	W	S	120	0.7482815396433052	0.7241754938031011	0.7645805215331936	decreased
W120T	missense	0.47366273687889116	0.05338121836111871	0.030819660790462083	0.5037119061495917	0.4436135676081906	109791	W	T	120	0.4127888563606933	0.4957132311261466	0.5124861231498336	decreased
W120V	missense	0.33756570769114386	0.053584414598895284	0.030936976193040706	0.36772925947935853	0.3074021559029292	284900	W	V	120	0.2791593371222406	0.3490824180404292	0.3844553679107618	decreased
W120X	nonsense	0.018086122045268632	0.03770319028879672	0.021767947062544472	0.03930987043124949	-0.003137626340712227	36667	W	X	120	-0.010324073981191114	0.0037224236320332615	0.06086001648496375	nonsense-like
W120Y	missense	0.5910188999355548	0.05160848722337632	0.02979617399088568	0.6200701695766683	0.5619676302944413	152876	W	Y	120	0.5536962642933286	0.6499133086772474	0.5694471268360883	decreased
W20A	missense	0.874387168823135	0.04757756393946266	0.027468919347835397	0.9011693651872745	0.8476049724589956	68616	W	A	20	0.8194594125922551	0.9009395717636943	0.9027625221134559	possibly_wt-like
W20C	missense	1.0742576746683077	NA	NA	NA	NA	490	W	C	20	NA	NA	1.0742576746683077	possibly_wt-like
W20D	missense	0.23349928614541895	0.07618122745242788	0.04398325217685534	0.2763829570178529	0.19061561527298498	30179	W	D	20	0.14566477476408451	0.2815882769619331	0.2732448067102392	possibly_nonsense-like
W20E	missense	0.19179881434802187	0.09614706042067958	0.055510531215670574	0.2459215822833007	0.13767604641274306	35517	W	E	20	0.12388757084719973	0.30181562516465016	0.1496932470322157	nonsense-like
W20F	missense	0.9809719531461495	0.035677537441552686	0.020598435845903398	1.0010554280959052	0.9608884781963937	22863	W	F	20	0.9858067166526542	1.013985567346589	0.9431235754392054	wt-like
W20G	missense	0.7874055655797265	0.05224570953348818	0.0301640744631624	0.8168155381813098	0.7579955929781432	235805	W	G	20	0.7328828493497395	0.8370291513528906	0.7923046960365496	decreased
W20H	missense	0.8260794835160726	0.06371646230348373	0.036786716662726975	0.8619465322622314	0.7902124347699139	45759	W	H	20	0.7692411116974961	0.8140408248803139	0.894956513970408	possibly_decreased
W20I	missense	0.9927820939299336	0.025557467511197914	0.014755610747395231	1.007168814408644	0.9783953734512232	47762	W	I	20	0.9661632832322432	1.0171261417000959	0.9950568568574616	wt-like
W20L	missense	0.9849478951592993	0.021118968992498873	0.012193042432826585	0.9968361115313051	0.9730596787872934	115201	W	L	20	0.997510774341967	0.996767322986059	0.9605655881498719	wt-like
W20M	missense	1.030479816637069	0.005332861570705594	0.0030789290633978857	1.0334817724738818	1.0274778608002562	35480	W	M	20	1.0365529460494753	1.026561641536512	1.02832486232522	wt-like
W20N	missense	0.7023920461962736	0.049602777740313755	0.028638177080923324	0.7303142688501738	0.6744698235423734	32868	W	N	20	0.6657242072684415	0.6826203525457561	0.75883157877462315	decreased
W20P	missense	0.6133558870807906	0.03910963445458864	0.022579957980264617	0.6353713461115486	0.5913404280500326	80875	W	P	20	0.5685688532676744	0.6407648510101607	0.6307339569645368	decreased
W20Q	missense	0.7135850635118683	0.0505097679842096	0.029161828142388956	0.7420178459506975	0.6851522810730392	10616	W	Q	20	0.7343033086769468	0.6560104519476564	0.7504414299110019	decreased
W20R	missense	0.9411974132366143	0.08288543748614499	0.047853929644525714	0.9878549946400269	0.8945398318332017	91883	W	R	20	1.0005834858545424	0.9765041194773965	0.8465046343779041	wt-like
W20S	missense	0.8282970227964135	0.04703329334129296	0.027154684571470127	0.8547728402535969	0.8018212053392301	82196	W	S	20	0.7796583766444666	0.8735410264651078	0.8316916652796661	decreased
W20T	missense	0.9048468359382449	0.08702353007349348	0.050243058513762956	0.9538338179891638	0.855859853887326	39058	W	T	20	0.8076922254450777	0.9312018318675466	0.9756464505021103	wt-like
W20V	missense	0.9888647345314676	0.04920171466115971	0.028406623204211716	1.016561192155574	0.9611682769073612	45023	W	V	20	0.9321044863492686	1.019369569266291	1.0151201479788434	wt-like
W20X	nonsense	0.030591402583897448	0.06828773639099962	0.039425942987693835	0.06903169699689893	-0.007848891829104039	38119	W	X	20	0.020354118536815617	0.10341981829566728	-0.03199972908079055	nonsense-like
W20Y	missense	0.8057429353486552	0.32184013910287507	0.18581449094707153	0.9869120640220499	0.6245738066752604	17123	W	Y	20	0.8546437639733958	1.1003342218492322	0.4622508202233373	possibly_decreased
W212F	missense	0.6619006108025276	0.12338977773733123	0.07123912139189628	0.7313587541596265	0.5924424674454287	10847	W	F	212	0.8008851470577978	0.5652511841066878	0.6195655012430971	decreased
W212H	missense	0.7898036620808508	NA	NA	NA	NA	518	W	H	212	NA	0.7898036620808508	NA	possibly_decreased
W212I	missense	0.66280370237222	0.13693020557944924	0.07905669105148581	0.7398839761474186	0.5857234285970213	8800	W	I	212	0.6310743501136657	0.544523615823375	0.812813141179619	decreased
W212L	missense	0.6889819380016285	0.08115190739696831	0.04685307558089124	0.7346636866929975	0.6433001893102596	6754	W	L	212	0.6029001705388142	0.7640864936535221	0.6999591498125494	decreased
W212M	missense	0.6809362027294583	0.0610696614792665	0.035258585494373836	0.7153133235864728	0.6465590818724438	2861	W	M	212	0.6427256698554229	0.7513685569107061	0.6487143814222458	decreased
W212N	missense	0.5976623901725489	0.11014924449819288	0.06359469596206557	0.6596672187355628	0.5356575616095349	15858	W	N	212	0.5304010722204214	0.5378061923502915	0.7247799059469336	decreased
W212R	missense	0.6916548322364658	0.2303480859921295	0.13299152945487103	0.821321573454965	0.5619880910179667	4424	W	R	212	0.5960059239195438	0.5245404451549749	0.9544181276348788	decreased
Y189A	missense	0.5841531450438846	0.03617128197902972	0.020883499387526667	0.6045145569467231	0.5637917331410461	104522	Y	A	189	0.5583945706880942	0.6255058149743505	0.5685590494692091	decreased
Y189C	missense	0.5715710905821929	0.007125104827708558	0.004113681190281838	0.5755819297427177	0.5675602514216681	49845	Y	C	189	0.5779958629302407	0.5639079916548388	0.5728094171614992	decreased
Y189D	missense	0.3412111594413792	0.0041475687810337645	0.0023945999522123323	0.3435458943947862	0.33887642448797217	33549	Y	D	189	0.3390830056133037	0.33855965460333004	0.34599081810750393	decreased
Y189E	missense	0.4578823778737327	0.08571937679949557	0.04949010526995573	0.5061352305119395	0.40962952523552587	22132	Y	E	189	0.3873472037489199	0.4330134247356865	0.5532865051365917	decreased
Y189F	missense	0.7362085648368977	0.08587334399811304	0.049578998273523904	0.7845480881535835	0.6878690415202119	85132	Y	F	189	0.7548416914245606	0.8112355617868355	0.6425484412992968	decreased
Y189G	missense	0.48415146458932296	0.05354975408800374	0.030916964937747225	0.5142955054036265	0.4540074237750194	224054	Y	G	189	0.4276680012109578	0.5341828712754929	0.49060352128151813	decreased
Y189H	missense	0.7203982362905009	0.041320780687703104	0.02385656385317088	0.7436583860473426	0.6971380865336593	37946	Y	H	189	0.6838880667102997	0.7120513934331552	0.7652552487280478	decreased
Y189I	missense	0.7474257196446431	0.015528740811732982	0.008965522687829965	0.7561671042652773	0.7386843350240089	39790	Y	I	189	0.7387199867781661	0.7382028926281481	0.7653542795276151	decreased
Y189K	missense	0.49861439430059734	0.023727280356413947	0.013698951700913313	0.5119708722089878	0.48525791639220683	58947	Y	K	189	0.4802074781595379	0.49024307181079374	0.5253926329314604	decreased
Y189L	missense	0.7447579119497553	0.02217561792052042	0.012803098975858754	0.7572409334512176	0.732274890448293	114577	Y	L	189	0.7194796885987611	0.7609349041093625	0.7538591431411421	decreased
Y189M	missense	0.6602864801326905	0.04847484034240232	0.027986962120610113	0.6875737682002854	0.6329991920650957	66161	Y	M	189	0.6046537220723551	0.6827589543010986	0.6934467640246178	decreased
Y189N	missense	0.5872768475949858	0.10101181670990735	0.05831919956879815	0.644138067174564	0.5304156280154075	17056	Y	N	189	0.6733170350558466	0.612456473228427	0.4760570345006836	decreased
Y189P	missense	0.7735262658179582	0.08780178383789324	0.05069238353413699	0.8229513397637418	0.7241011918721747	56092	Y	P	189	0.6732414653467003	0.8107701257894291	0.8365672063177454	decreased
Y189Q	missense	0.5493476914775757	0.05835256878836821	0.033689871297870544	0.5821953159929995	0.5165000669621519	37801	Y	Q	189	0.5617240932250526	0.6005192395053103	0.4857997417023643	decreased
Y189R	missense	0.5378043129548911	0.047204324775987315	0.027253429616330798	0.5643764068308136	0.5112322190789685	157408	Y	R	189	0.48393641354305034	0.557531645057959	0.571944880263664	decreased
Y189S	missense	0.6477982114873111	0.040215229076247076	0.023218273332693717	0.6704360279866874	0.6251603949879347	148710	Y	S	189	0.6193768031402578	0.6302058920572153	0.6938119392644602	decreased
Y189T	missense	0.642607131184545	0.014716118957297656	0.008496355241422357	0.6508910775449318	0.6343231848241583	75701	Y	T	189	0.6256357253664979	0.6518295128462842	0.650356155340853	decreased
Y189V	missense	0.6715572078395174	0.031844551398847294	0.01838546032234736	0.6894830316538061	0.6536313840252288	187746	Y	V	189	0.6613177613082498	0.7072619070712005	0.646091955139102	decreased
Y189X	nonsense	-0.03227994391124552	0.013926296810874192	0.008040351212572842	-0.024440601478987002	-0.04011928634350404	33066	Y	X	189	-0.016372818104053513	-0.03819285635967065	-0.04227415727001241	nonsense-like
Y225A	missense	0.9224355361132507	0.09616065448844134	0.055518379754352205	0.9765659563737441	0.8683051158527573	63321	Y	A	225	0.8279988508579631	1.0202320937167189	0.9190756637650701	wt-like
Y225C	missense	0.9326588964776223	0.025177281024252197	0.014536109976814864	0.9468316037050168	0.9184861892502278	18391	Y	C	225	0.906589040142916	0.9568368683400347	0.9345507809499163	wt-like
Y225D	missense	0.43025849364883423	0.04743426992959371	0.0273861885126643	0.4569600274486819	0.40355695984898654	71801	Y	D	225	0.3796945363632397	0.47377435919127486	0.4373065853919882	decreased
Y225E	missense	0.49998859455638317	0.0662666174990204	0.038259049451345395	0.5372911677714449	0.4626860213413214	61018	Y	E	225	0.42992958999249725	0.5083710237457792	0.561665169930873	decreased
Y225F	missense	1.0011070070071098	0.019008128568982163	0.010974348146092869	1.0118069964495502	0.9904070175646692	40675	Y	F	225	0.9811840622909456	1.0190444531033918	1.0030925056269921	wt-like
Y225G	missense	0.6812776993187242	0.03481479816163788	0.02010033309040412	0.7008755240818682	0.6616798745555802	210838	Y	G	225	0.6562916275566469	0.6664972621084817	0.7210442082910438	decreased
Y225H	missense	1.0081477532113885	0.11585185642671786	0.06688710049408343	1.0733626761931199	0.9429328302296571	16502	Y	H	225	0.9941412199482627	0.8999359365987052	1.1303661030871974	wt-like
Y225I	missense	0.8994451817064956	0.07304547322072519	0.04217282362706929	0.9405636847428881	0.858326678670103	10948	Y	I	225	0.9700825400636345	0.8242089141578413	0.904044090898011	wt-like
Y225K	missense	0.9471479162305751	0.03644887454675683	0.021043767531228958	0.9676655895735233	0.926630242887627	33642	Y	K	225	0.9772053602104293	0.9066058055638442	0.9576325829174521	wt-like
Y225L	missense	0.9951679376679108	0.054030610838873394	0.03119458771230347	1.0255826606874066	0.9647532146484149	106828	Y	L	225	0.9676832486474942	0.960405119466197	1.057415444890041	wt-like
Y225M	missense	0.891402256371902	0.10040580360966199	0.057969317742239054	0.947922341170585	0.8348821715732189	32981	Y	M	225	0.8181045868130827	0.8502570417231154	1.0058451405795077	possibly_wt-like
Y225N	missense	0.898987236685886	0.06708874517793806	0.03873370508807675	0.9367525991467608	0.8612218742250112	36601	Y	N	225	0.8237853058463694	0.9204822427099193	0.9526941615013691	wt-like
Y225P	missense	0.558042450581958	0.02844650411839301	0.016423596810258005	0.5740554574719595	0.5420294436919565	114670	Y	P	225	0.543648219523214	0.5908092391778431	0.5396698930448168	decreased
Y225Q	missense	0.7215932859553993	0.08450752844308808	0.04879044429516686	0.769163969143187	0.6740226027676116	24874	Y	Q	225	0.7382182868340017	0.630008765167729	0.7965528058644671	decreased
Y225R	missense	0.8910720985990381	0.05679034619623617	0.032787921663768996	0.9230403222212129	0.8591038749768634	75530	Y	R	225	0.8582895165210412	0.8582788376393358	0.9566479416367374	wt-like
Y225S	missense	0.8668213325100771	0.08054218799941504	0.04650105392258372	0.9121598600845963	0.8214828049355579	75700	Y	S	225	0.7747532723851523	0.9242416822746224	0.9014690428704566	possibly_wt-like
Y225T	missense	0.888325642648762	0.07540914924572525	0.043537492616380145	0.9307746979497327	0.8458765873477914	95116	Y	T	225	0.8243367526374223	0.8691770895383497	0.9714630857705139	possibly_wt-like
Y225V	missense	0.9755584293304784	0.04757333279064649	0.027466476492927404	1.0023382439110826	0.9487786147498742	93456	Y	V	225	0.9613475673188348	1.0286177561828345	0.936709964489766	wt-like
Y225W	missense	0.9151080983761244	0.2239694698128931	0.1293088336867316	1.0411842112206877	0.7890319855315611	25562	Y	W	225	1.0040130595850096	1.080975027985298	0.6603362075580655	possibly_wt-like
Y225X	nonsense	0.012031952756858394	0.029933427027333932	0.017282072151999266	0.02888197310505768	-0.004818067591340892	38188	Y	X	225	0.00462727522524214	-0.013504178283229761	0.0449727613285628	nonsense-like
Y308A	missense	0.8603188511760133	0.04426846357826938	0.02555840936352497	0.8852383003054501	0.8353994020465764	44569	Y	A	308	0.84731760714177	0.8240068277743793	0.9096321186118906	possibly_wt-like
Y308C	missense	0.7971582550313119	0.1205102487272359	0.06957662454277841	0.8649954639605208	0.7293210461021029	8168	Y	C	308	0.7513723154819004	0.9338512944588235	0.7062511551532116	possibly_decreased
Y308D	missense	0.16704593345674634	0.11503017734364278	0.06641270385428255	0.23179831971467182	0.10229354719882086	10582	Y	D	308	0.2656054565022632	0.19487944583991204	0.04065289802806376	nonsense-like
Y308E	missense	0.3563849336962777	0.09117969385710673	0.052642620793028234	0.40771148896948023	0.3050583784230752	11032	Y	E	308	0.40993173337130884	0.4081181689624097	0.25110489875511455	decreased
Y308F	missense	0.9563267198629253	0.11225660755919965	0.06481138259261811	1.019517817890728	0.8931356218351226	18858	Y	F	308	1.015929455953136	1.026210763632291	0.8268399400033489	wt-like
Y308G	missense	0.7152762624164999	0.03203157600517084	0.018493439029153343	0.7333073654699244	0.6972451593630754	101304	Y	G	308	0.71817766620754	0.6818926894723873	0.7457584315695724	decreased
Y308H	missense	0.6274260617741028	0.28471667731500144	0.16438125029059192	0.7876977808074299	0.4671543427407756	8242	Y	H	308	0.3168623907500832	0.6892935460259446	0.8761222485462806	decreased
Y308I	missense	0.46872942503894355	0.03222914936477191	0.01860750806150372	0.48687174539890965	0.45058710467897745	36311	Y	I	308	0.4329428851417605	0.47777901134228445	0.49546637863278564	decreased
Y308K	missense	0.38399523088109894	0.04187769129286657	0.024178096340976563	0.4075688748135511	0.3604215869486468	13017	Y	K	308	0.3817485466393625	0.42695104048189336	0.343286105522041	decreased
Y308L	missense	0.6109646251873573	0.013659550214900361	0.007886344993581934	0.6186538115560997	0.6032754388186149	78932	Y	L	308	0.6220478210744765	0.6151418434664244	0.595704211021171	decreased
Y308M	missense	0.9372588486134986	0.05000648628056868	0.028871258315313657	0.9654083254709295	0.9091093717560678	21379	Y	M	308	0.9431480001671215	0.8845685484916488	0.9840599971817257	wt-like
Y308N	missense	0.6778351733633089	0.09727500040814539	0.0561617476710637	0.732592877342596	0.6230774693840218	13775	Y	N	308	0.5655198974269687	0.7328160369637655	0.7351695856991926	decreased
Y308P	missense	0.12849625943301524	0.052339577360858626	0.03021826907856297	0.15795907178461413	0.09903344708141634	24365	Y	P	308	0.08601268181558859	0.1869642565220701	0.11251183996138703	nonsense-like
Y308Q	missense	0.6625773430066586	0.06858396512293961	0.03959697072582109	0.7011843894643341	0.6239702965489831	18088	Y	Q	308	0.7198424760042905	0.6813187005489989	0.5865708524666864	decreased
Y308R	missense	0.4562392443488956	0.06804491334592931	0.039285749037257046	0.4945428496602212	0.41793563903757003	81626	Y	R	308	0.4206820279528475	0.4133394090609626	0.5346962960328767	decreased
Y308S	missense	0.7704048790618321	0.03486565545944585	0.02012969556498381	0.7900313322376913	0.7507784258859729	44287	Y	S	308	0.757735820145976	0.7436450715380845	0.8098337455014359	decreased
Y308T	missense	0.6578463966739447	0.03364285218386756	0.019423709764662726	0.6767845136944909	0.6389082796533986	46960	Y	T	308	0.6965003076281182	0.6351656554216953	0.6418732269720206	decreased
Y308V	missense	0.47588811713637125	0.06370610373140148	0.03678073613834687	0.5117493348712594	0.44002689940148304	143008	Y	V	308	0.46262115230959133	0.5451830580856892	0.41986014101383323	decreased
Y308W	missense	1.0211407437495386	0.03304527879774985	0.01907870060932711	1.0397424768436325	1.0025390106554446	18234	Y	W	308	1.0115873765196675	0.9939246104870962	1.057910244241852	wt-like
Y308X	nonsense	-0.012109512659915405	0.038883708685752194	0.02244951967681002	0.009778769024974364	-0.033997794344805175	18500	Y	X	308	-0.015916314388141676	0.028537584421904176	-0.04894980801350871	nonsense-like
Y347A	missense	0.12685287609308077	0.029943914238517565	0.017288126946199186	0.143708799865625	0.10999695232053656	9825	Y	A	347	0.09249223179454902	0.14737199929452505	0.14069439719016827	nonsense-like
Y347C	missense	0.358037087492383	0.19950222413691146	0.11518266280937489	0.47034018373152353	0.24573399125324247	28500	Y	C	347	0.22283356363380727	0.264111319917434	0.5871663789259077	decreased
Y347E	missense	0.25171918281987454	0.0750944761833872	0.04335581603913254	0.29399110345802876	0.20944726218172033	13558	Y	E	347	0.19112552306378008	0.2282992867061108	0.33573273868973275	possibly_nonsense-like
Y347F	missense	0.6046729306154768	0.11601533745304973	0.06698148630864353	0.6699798797664043	0.5393659814645493	25555	Y	F	347	0.5637230156658788	0.514685736773363	0.7356100394071885	decreased
Y347G	missense	0.17778897892288298	0.09215555871585043	0.053206036631916614	0.22966486463900168	0.12591309320676428	25351	Y	G	347	0.07481104744729243	0.2060549770642019	0.2525009122571546	nonsense-like
Y347H	missense	0.35348822733367347	0.03971733268188121	0.02293081271537804	0.37584576973116707	0.33113068493617986	22026	Y	H	347	0.32128363038147517	0.34131307071347594	0.3978679809060693	decreased
Y347I	missense	0.73276453869842	0.1185835149691595	0.06846422428889626	0.7995171573800938	0.6660119200167461	5141	Y	I	347	0.6630076342965803	0.6656011821215386	0.8696847996771409	decreased
Y347K	missense	0.1713912252783659	0.09993073276813727	0.07066169878929059	0.2402863815979242	0.10249606895880757	2672	Y	K	347	0.1007295264890753	0.2420529240676565	NA	nonsense-like
Y347L	missense	0.61148579499667155	0.022262188859371968	0.012853080730708694	0.6240175487091125	0.5989540412842306	72570	Y	L	347	0.613323135102329	0.5883618735646655	0.63277237632302	decreased
Y347M	missense	0.6180782974888532	0.07088124261857316	0.04092330450632839	0.6579785193825234	0.5781780755951831	34434	Y	M	347	0.5374879178545195	0.6460024086162488	0.6707445659957914	decreased
Y347P	missense	0.12207851516076393	0.19700568387932213	0.11374128461961296	0.23297626766488655	0.011180762656641294	5482	Y	P	347	0.13537606467905064	0.3120985504945429	-0.08123906969130174	nonsense-like
Y347Q	missense	0.2930983669706731	NA	NA	NA	NA	843	Y	Q	347	0.2930983669706731	NA	NA	possibly_decreased
Y347R	missense	0.23231404249185855	0.1306865285369487	0.07545190243026505	0.30587964736136697	0.15874843762235014	45826	Y	R	347	0.11346389302694539	0.21120992860202387	0.37226830584660636	possibly_nonsense-like
Y347S	missense	0.20166883649017397	0.09880761378167126	0.05704660241483248	0.2572892738446356	0.1460483991357123	31452	Y	S	347	0.0893974256376774	0.24021783471693922	0.2753912491159053	nonsense-like
Y347T	missense	0.3860737119790898	0.17637670727015048	0.10183113942120121	0.485359072914761	0.2867883510434186	9823	Y	T	347	0.33851816355458236	0.5813524926839982	0.23835047969868878	decreased
Y347V	missense	0.5288317281923754	0.05027114698590936	0.029024060244786012	0.5571301869310418	0.5005332694537091	8912	Y	V	347	0.5775580516295378	0.5317906687446975	0.4771464642028912	decreased
Y347W	missense	0.7399684803356944	0.10494030079023674	0.06058731091008348	0.7990411084730258	0.680895852198363	13219	Y	W	347	0.6210300647182897	0.8195052415020309	0.7793701347867625	decreased
Y358A	missense	0.6328614784771159	0.031141259707381422	0.01797941467496071	0.6503914077852027	0.6153315491690292	20108	Y	A	358	0.6296405929013272	0.6654880054511763	0.6034558370788443	decreased
Y358C	missense	1.0482788541513481	0.11287557607745871	0.0798150852747091	1.1260985622941895	0.9704591460085068	1773	Y	C	358	0.968463768876639	1.1280939394260572	NA	wt-like
Y358D	missense	0.19034375848443189	0.10102498956957463	0.05832680492287305	0.2472123932842331	0.13347512368463066	13854	Y	D	358	0.07405184830558212	0.24054035902468635	0.2564390681230272	nonsense-like
Y358E	missense	0.31847892374599485	0.03773160777912742	0.021784353908236596	0.3397186688065255	0.2972391786854642	6368	Y	E	358	0.29939799094279923	0.36194007304339915	0.29409870725178616	decreased
Y358G	missense	0.1671299840606539	0.08264733072649572	0.04771645864274633	0.21365353123733158	0.12060643688397624	47824	Y	G	358	0.161635140389179	0.2523876252391146	0.08736718655366811	nonsense-like
Y358L	missense	0.8820030584895231	0.21733522477385486	0.12547855052757292	1.0043446452539067	0.7596614717251395	12073	Y	L	358	0.7520566672900192	0.7610460212378876	1.1329064869406624	possibly_wt-like
Y358M	missense	0.8909748558619521	NA	NA	NA	NA	1721	Y	M	358	NA	0.8909748558619521	NA	possibly_wt-like
Y358N	missense	0.6018262723318577	0.12139447835290985	0.0700871347551867	0.6701612287181647	0.5334913159455507	8355	Y	N	358	0.631921760370846	0.4682149775290539	0.705342079095673	decreased
Y358P	missense	0.1334045063415773	0.08844142717130689	0.051061681784868716	0.1831896460818243	0.0836193666013303	12368	Y	P	358	0.053222529756246494	0.2282679695942961	0.11872301967418927	nonsense-like
Y358Q	missense	0.5596552595237447	4.7947082601678217e-4	3.3903707245758197e-4	0.5599858206693908	0.5593246983780986	1558	Y	Q	358	NA	0.5593162224512871	0.5599942965962023	decreased
Y358R	missense	0.6249154693421706	0.1031580835790282	0.059558347323437844	0.6829848579825225	0.5668460807018186	15658	Y	R	358	0.6459641097366903	0.7159259031006593	0.512856395189162	decreased
Y358S	missense	0.5749121998397809	NA	NA	NA	NA	1607	Y	S	358	0.5749121998397809	NA	NA	possibly_decreased
Y358T	missense	0.8104794777490435	0.07593268928350046	0.043839758598121205	0.8532232423822117	0.7677357131158753	7588	Y	T	358	0.7246732608798879	0.8377703101875595	0.868994862179683	decreased
Y358V	missense	0.9534602747174247	0.05637557620804807	0.03254845409943682	0.9851950174643755	0.9217255319704738	32830	Y	V	358	0.9945900973268856	0.9765927187316965	0.8891980080936919	wt-like
Y379A	missense	0.4492719322234684	0.04031863779024124	0.023277976381554797	0.47196795919548434	0.42657590525145245	24334	Y	A	379	0.42176762913817745	0.4955544931872234	0.4304936743450044	decreased
Y379D	missense	0.1970002093979834	0.09047267907401575	0.05223442561768962	0.24792877437523078	0.14607164442073603	34269	Y	D	379	0.0929974979666264	0.24046443034699322	0.25753869988033057	nonsense-like
Y379E	missense	0.03564887622771022	0.11310054863631393	0.06529863220067021	0.09931504262336367	-0.02801729016794323	4467	Y	E	379	0.0942396463242886	0.10743304077503722	-0.09472605841619516	nonsense-like
Y379F	missense	0.9685439306076403	NA	NA	NA	NA	339	Y	F	379	NA	NA	0.9685439306076403	possibly_wt-like
Y379G	missense	0.20051619339137264	0.1055760589169239	0.060954366035665807	0.2599467002761468	0.14108568650659847	44632	Y	G	379	0.0967250790334071	0.3077909673549812	0.19703253378572966	nonsense-like
Y379H	missense	0.742463917812285	0.07188628875619996	0.04150356816443521	0.7829298967726094	0.7019979388519607	13577	Y	H	379	0.7101510633223218	0.6924044248630067	0.8248362652515266	decreased
Y379I	missense	0.29375035499027347	0.06396358312518953	0.03692939193566118	0.3297565121275431	0.25774419785300384	15070	Y	I	379	0.3462148531045909	0.22249647452750465	0.31253973733872487	decreased
Y379L	missense	0.5429365308070955	0.07338145609330246	0.04236680342899488	0.5842441641503655	0.5016288974638254	73258	Y	L	379	0.4799008111572999	0.5254165314357809	0.6234922498282057	decreased
Y379M	missense	0.7709386479468644	0.12116406962608818	0.06995410821473258	0.8391439034562287	0.7027333924375001	4715	Y	M	379	0.6313856231469884	0.8320869090605076	0.8493434116330971	decreased
Y379P	missense	0.08855441576175857	0.050553552064446054	0.029187106892899693	0.11701184498233577	0.06009698654118137	19844	Y	P	379	0.053703406718816515	0.06542480959605189	0.14653503097040732	nonsense-like
Y379Q	missense	0.30924506707681754	0.011327194066281918	0.006539758543330997	0.31562133165656525	0.3028688024970698	23208	Y	Q	379	0.2996877478540666	0.30629077367068164	0.32175667970570443	decreased
Y379R	missense	0.30861757489619684	0.15837351529787616	0.09143699168973612	0.39776864179368954	0.21946650799870412	32419	Y	R	379	0.35715812973526007	0.43703990125871994	0.13165469369461058	decreased
Y379S	missense	0.38329876477798064	0.05363604189376757	0.030966783225632753	0.41349137842297257	0.3531061511329887	21738	Y	S	379	0.3765046030584299	0.4400081754961146	0.3333835157793974	decreased
Y379T	missense	0.46646095828468476	0.032523555638236064	0.018777483602739363	0.48476900479735563	0.4481529117720139	19326	Y	T	379	0.4289160974910465	0.48598787018769163	0.48447890717531616	decreased
Y379V	missense	0.4115113027370966	0.05126100180630787	0.02959555319180174	0.4403669670991033	0.38265563837508987	28958	Y	V	379	0.3568328778469837	0.4192190940711252	0.4584819362931809	decreased
Y379W	missense	0.9385295793536701	0.0690368105842855	0.04881639691563949	0.9861255663464186	0.8909335923609216	863	Y	W	379	NA	0.9873459762693096	0.8897131824380307	wt-like
Y424A	missense	0.7920079927776761	0.10646904755467615	0.06146993326605534	0.85194117771208	0.7320748078432722	5717	Y	A	424	0.8683255016032626	0.8373201103633966	0.6703783663663689	decreased
Y424C	missense	0.92887360588259	0.04977320824165878	0.028736575176752998	0.9568917666799243	0.9008554450852558	8625	Y	C	424	0.9374096971103572	0.973826730699538	0.875384389837875	wt-like
Y424D	missense	0.2964997230914945	0.08749679352426333	0.05051629729446254	0.3457531129535955	0.24724633322939354	18743	Y	D	424	0.24771520778443049	0.24427121217201697	0.39751274931803615	decreased
Y424E	missense	0.357964754820512	0.09734451955898711	0.056201884571516	0.4127615922777401	0.30316791736328386	22365	Y	E	424	0.2879897025416145	0.46913347635681835	0.3167710855631032	decreased
Y424G	missense	0.5307200017042119	0.0825043738608674	0.047633922457893316	0.5771630761006579	0.4842769273077659	52462	Y	G	424	0.46455693807723364	0.5044398584672687	0.6231632085681331	decreased
Y424H	missense	1.0305372155979606	0.09335288434025554	0.05389731290347454	1.0830870956788483	0.977987335517073	9712	Y	H	424	1.0293071406524825	0.9378054470119679	1.1244990591294317	wt-like
Y424K	missense	0.834143694898851	NA	NA	NA	NA	2623	Y	K	424	0.834143694898851	NA	NA	possibly_decreased
Y424L	missense	0.8083514114660904	0.14724272361978066	0.08501062611809404	0.8912367719312321	0.7254660510009486	29058	Y	L	424	0.8327953080590035	0.941842508565327	0.6504164177739407	possibly_decreased
Y424M	missense	0.7986452232611253	0.25890711184764864	0.14948009072034849	0.944388311713465	0.6529021348087856	2442	Y	M	424	0.8763752641350657	1.009783049057138	0.5097773565911722	possibly_decreased
Y424P	missense	0.32116574304147943	0.10552044283846716	0.06092225607779754	0.38056494271733204	0.2617665433656268	34389	Y	P	424	0.22694622311085838	0.3013682881128886	0.4351827179006913	decreased
Y424Q	missense	0.8448359770881824	0.07266451593329576	0.04195287783462216	0.8857400329769389	0.8039319211994258	14629	Y	Q	424	0.8014657905535968	0.9287255884051042	0.804316552305846	possibly_decreased
Y424R	missense	0.7960931490032427	0.035043375849285914	0.020232302479898455	0.8158196439211437	0.7763666540853417	32391	Y	R	424	0.7695002131902481	0.835802682134147	0.7829765516853331	decreased
Y424S	missense	0.31655934355703175	0.37105682369047244	0.2623767962370742	0.5723767198881791	0.060741967225884375	4400	Y	S	424	0.578936139794106	NA	0.05418254731995751	decreased
Y424T	missense	0.8084153730718917	NA	NA	NA	NA	1164	Y	T	424	NA	NA	0.8084153730718917	possibly_decreased
Y424V	missense	0.2651018803058266	NA	NA	NA	NA	4373	Y	V	424	0.2651018803058266	NA	NA	possibly_decreased
Y483A	missense	0.475823485872282	NA	NA	NA	NA	388	Y	A	483	NA	0.475823485872282	NA	possibly_decreased
Y483C	missense	0.7749933511947172	NA	NA	NA	NA	1215	Y	C	483	NA	0.7749933511947172	NA	possibly_decreased
Y483D	missense	0.22731599595262564	NA	NA	NA	NA	2058	Y	D	483	0.22731599595262564	NA	NA	possibly_nonsense-like
Y483G	missense	0.5034633122289387	0.07947194427974048	0.04588314842293111	0.5481993819412966	0.45872724251658087	30413	Y	G	483	0.5407012870215641	0.5574789574303753	0.41220969223487675	decreased
Y483H	missense	0.6908945189676358	0.006942931059831508	0.0049093936337175625	0.6956811777605104	0.6861078601747611	2754	Y	H	483	NA	0.6859851253339182	0.6958039126013533	decreased
Y483I	missense	0.6587666115114226	0.11881333386127127	0.06859691028812184	0.7256485990423414	0.5918846239805038	8863	Y	I	483	0.6864346244223992	0.5285604902715133	0.7613047198403551	decreased
Y483L	missense	0.6082770642293338	0.12220438990520543	0.07055473740792435	0.67706793320206	0.5394861952566076	17433	Y	L	483	0.6957118240892889	0.6604778003581983	0.4686415682405144	decreased
Y483M	missense	0.7180310928034856	0.01696408823388743	0.011995421826828723	0.7297266290846437	0.7063355565223276	2279	Y	M	483	NA	0.7300265146303144	0.706035670976657	decreased
Y483N	missense	0.3619892906266472	0.07698711298852871	0.04444853040805919	0.4053266077745049	0.3186519734787895	13081	Y	N	483	0.39334116060025504	0.4183536967910134	0.27427301448867314	decreased
Y483Q	missense	0.4707059505484278	0.04546011158929765	0.026246407663471426	0.49629619802031244	0.44511570307654313	14097	Y	Q	483	0.49012676895573737	0.4187611287762984	0.5032299539132475	decreased
Y483R	missense	0.4707857354926244	0.07252358618429107	0.041871512006097476	0.5116104596985694	0.4299610112866794	12589	Y	R	483	0.4900800244526189	0.5317110244634901	0.39056615756176427	decreased
Y61A	missense	0.21658415485155666	0.09139626851549403	0.0527676602303478	0.26803262357614577	0.16513568612696755	34106	Y	A	61	0.125956176809443	0.21506647621540848	0.30872981152981854	possibly_nonsense-like
Y61C	missense	0.21124158444575258	0.04834858099763484	0.0279140662539209	0.23845779904332545	0.18402536984817972	5019	Y	C	61	0.23327044689091658	0.24465273368098667	0.15580157276535453	nonsense-like
Y61D	missense	0.10318019067614242	0.13274135051841104	0.07663825445439909	0.17790248876918152	0.028457892583103314	9042	Y	D	61	0.0796936466517601	0.24609721320570932	-0.016250287829042146	nonsense-like
Y61E	missense	0.2266997565252851	0.12201854980355288	0.07044744257520902	0.2953860130361139	0.1580135000144563	25146	Y	E	61	0.1882246773370514	0.36331820473428905	0.12855638750451487	possibly_nonsense-like
Y61F	missense	0.7182023780418888	0.11875686666295017	0.06856430893597078	0.7850525792544603	0.6513521768293173	8748	Y	F	61	0.6049114271902956	0.7079369894696906	0.8417587174656801	decreased
Y61G	missense	0.223978244074961	0.0698163338400206	0.040308479136368675	0.26327901123292047	0.18467747691700154	136434	Y	G	61	0.1462126640306894	0.24445705650678518	0.2812650116874085	nonsense-like
Y61H	missense	0.8577263655533428	0.06329980282726375	0.03654615820197096	0.8933588698002645	0.8220938613064211	30033	Y	H	61	0.8643896038860015	0.7913585188732883	0.9174309739007385	possibly_wt-like
Y61I	missense	0.05213978755923482	0.026386702435693177	0.01523436975427401	0.06699329806965199	0.03728627704881766	30130	Y	I	61	0.021702342906361843	0.06855414263960827	0.06616287713173435	nonsense-like
Y61K	missense	0.27826734071037473	0.13190380338205074	0.07615469638976247	0.3525181696903931	0.20401651173035634	22131	Y	K	61	0.14745567829484435	0.27610953466617805	0.41123680917010175	decreased
Y61L	missense	0.07520043094856106	0.04370943948219692	0.025235656651174047	0.09980519618345576	0.05059566571366637	95813	Y	L	61	0.0274020630145166	0.1131353591772574	0.0850638706539092	nonsense-like
Y61M	missense	0.15730204391234429	0.10689138470569375	0.061713769733884136	0.2174729694028813	0.09713111842180726	20918	Y	M	61	0.06102542891232802	0.2723274067923331	0.13855329603237176	nonsense-like
Y61N	missense	0.2765722614530566	0.10531378440275903	0.06080294177431114	0.33585512968300996	0.2172893932231032	30228	Y	N	61	0.2837394567495293	0.378119376105829	0.1678579515038115	decreased
Y61P	missense	0.15038368141998668	0.06647541275797969	0.03837959745031106	0.18780378893403996	0.1129635739059334	30897	Y	P	61	0.07390092346065102	0.1942616642125925	0.18298845658671653	nonsense-like
Y61Q	missense	0.2511093486342907	0.03995447253985235	0.023067725476213264	0.2736003809735986	0.22861831629498275	59330	Y	Q	61	0.22353236462101575	0.23286672544825182	0.29692895583360446	possibly_nonsense-like
Y61R	missense	0.2291229037439375	0.06649797627108497	0.03839262450067626	0.2665557126320969	0.19169009485577815	130947	Y	R	61	0.17079139550396527	0.3015328159432217	0.21504449978462556	possibly_nonsense-like
Y61S	missense	0.2772057983163611	0.07682089376279969	0.04435256369334004	0.3204495479173676	0.23396204871535456	37207	Y	S	61	0.1952550268271218	0.2887787520569063	0.34758361606505517	decreased
Y61T	missense	0.19295368542799826	0.05677380517280853	0.032778371699440374	0.22491259783495263	0.1609947730210439	52973	Y	T	61	0.1335668316697211	0.2466921981734791	0.1986020264407946	nonsense-like
Y61V	missense	0.10085470201342092	0.0645233146173243	0.0372525530633191	0.13717594125015703	0.0645334627766848	83810	Y	V	61	0.02635425663859191	0.13882662991787698	0.1373832194837939	nonsense-like
Y61W	missense	1.0482423945748085	0.14300639931267498	0.1011207947070637	1.1468351694141956	0.9496496197354214	7306	Y	W	61	0.9471215998677449	1.1493631892818723	NA	wt-like
Y61X	nonsense	0.1482093480627723	0.04157936340634714	0.024005856655387795	0.1716150583017754	0.12480363782376921	10748	Y	X	61	0.18734983566028907	0.10455881908612293	0.15271938944190488	nonsense-like
Y68A	missense	0.7520848515200453	0.01830206807441882	0.010566703929492561	0.7623873878513006	0.7417823151887901	198677	Y	A	68	0.7310841516583728	0.7646330417255665	0.7605373611761967	decreased
Y68C	missense	0.8215955604373869	0.027931913929602356	0.01612649802623738	0.8373188960129684	0.8058722248618054	74465	Y	C	68	0.807026623618409	0.8537999280389711	0.8039601296547807	decreased
Y68D	missense	0.888660468461408	0.03164885504340711	0.01827247497885454	0.9064761315657912	0.8708448053570248	103717	Y	D	68	0.868242487639034	0.9251178792043306	0.8726210385408595	wt-like
Y68E	missense	0.8775502080224961	0.04708792501141435	0.02718622618092099	0.904056778548894	0.8510436374960981	126072	Y	E	68	0.8231809544312755	0.90524559878585	0.9042240708503626	possibly_wt-like
Y68F	missense	1.1706541501778307	NA	NA	NA	NA	422	Y	F	68	NA	NA	1.1706541501778307	possibly_wt-like
Y68G	missense	0.5849410819152874	0.029830000803682123	0.017222358993932627	0.6017328819343717	0.5681492818962031	538154	Y	G	68	0.5508680401158251	0.5976072693212505	0.6063479363087865	decreased
Y68H	missense	1.031031108760059	0.024406577292063095	0.014091143969570036	1.0447699741303897	1.0172922433897282	36414	Y	H	68	1.0503397709763664	1.0035986256760712	1.0391549296277396	wt-like
Y68I	missense	0.564035692041178	0.0191741506131064	0.011070201017959408	0.5748291380336884	0.5532422460486676	111652	Y	I	68	0.5440178190170365	0.5822367968514528	0.5658524602550448	decreased
Y68K	missense	0.9717445302253664	0.022358029679454196	0.012908414453982523	0.9843302343179994	0.9591588261327335	37625	Y	K	68	0.9969136788619956	0.9541833145870643	0.9641365972270395	wt-like
Y68L	missense	0.5300854528290244	0.042393977223192054	0.024476174161828797	0.5539497226368075	0.5062211830212413	265844	Y	L	68	0.4824325989270651	0.5636151493861429	0.5442086101738652	decreased
Y68M	missense	0.7886845548270917	0.04689409432350395	0.02707431798107871	0.8150820148586434	0.7622870947955399	99473	Y	M	68	0.7709435550204884	0.8418607967602731	0.7532493127005134	decreased
Y68N	missense	0.9869725988390413	0.02581433796344132	0.014903914972144822	1.0015039159368826	0.9724412817412001	102819	Y	N	68	1.0114066177520256	0.9895411933374343	0.9599699854276641	wt-like
Y68P	missense	0.2810155013667241	0.0730848903452711	0.04219558111453656	0.32215619295339726	0.23987480978005096	304482	Y	P	68	0.2013055295833193	0.2968675396165865	0.34487343490026645	decreased
Y68Q	missense	0.9552929111193196	0.029661152637548108	0.01712487445976298	0.9719896637175884	0.9385961585210507	54744	Y	Q	68	0.9861397858103383	0.9269800704852414	0.952758877062379	wt-like
Y68R	missense	0.9680185388964144	0.038720152871983174	0.02235509068370295	0.9898147523130248	0.946222325479804	248113	Y	R	68	0.9270022378782231	1.0039376441623895	0.9731157346486308	wt-like
Y68S	missense	0.9721017422039798	0.023312373226697464	0.013459404957882806	0.9852246620379156	0.9589788223700441	163017	Y	S	68	0.9471479028877413	0.9758353116463434	0.9933220120778546	wt-like
Y68T	missense	0.9801308448610433	0.062131650299282574	0.03587172502548649	1.0151057767608926	0.945155912961194	130737	Y	T	68	0.9122605333242545	0.993927540463954	1.0342044607949212	wt-like
Y68V	missense	0.7725249637073076	0.04762548964932301	0.027496589269324377	0.7993341382448989	0.7457157891697164	236441	Y	V	68	0.718929561828988	0.7886532252298983	0.8099921040630365	decreased
Y68W	missense	1.0190026507472563	0.008493644743354015	0.004903808078976491	1.0237838636242584	1.014221437870254	55728	Y	W	68	1.009310927686488	1.0225466370488507	1.0251503875064298	wt-like
Y68X	nonsense	0.11422712540102356	0.05424279141805573	0.0313170902268112	0.14476128837216448	0.08369296242988264	63113	Y	X	68	0.14295016770924396	0.051662694052166454	0.14806851444166028	nonsense-like
Y80A	missense	0.7355602672827747	0.010065729901958422	0.00581145186848576	0.7412264328545483	0.7298941017110011	8197	Y	A	80	0.726203707652585	0.7462101475846912	0.7342669466110479	decreased
Y80D	missense	0.40707038841949617	0.1253374640262372	0.07236361859509308	0.4776249165497119	0.33651586028928043	14925	Y	D	80	0.26258431119679954	0.4865459926286123	0.4720808614330766	decreased
Y80E	missense	0.29286365455648544	0.15935528903586618	0.11268120549520326	0.4027278299143086	0.18299947919866227	1365	Y	E	80	0.4055448600516887	NA	0.1801824490612822	decreased
Y80G	missense	0.5008936159694184	0.054601872079667095	0.03152440554345331	0.5316299113742854	0.4701573205645514	24178	Y	G	80	0.4401276378591491	0.5458363564932778	0.5167168535558284	decreased
Y80H	missense	0.8582045311459117	NA	NA	NA	NA	2321	Y	H	80	0.8582045311459117	NA	NA	possibly_wt-like
Y80I	missense	0.8075343609246882	0.12179452030959086	0.07031809908656363	0.8760945075340878	0.7389742143152886	15857	Y	I	80	0.68268913620392	0.9260297614782682	0.8138841850918763	possibly_decreased
Y80L	missense	0.44215812026277856	0.2971453586166938	0.21011349807597265	0.6470187808868519	0.23729745963870524	1237	Y	L	80	0.6522716183387512	NA	0.2320446221868059	decreased
Y80P	missense	0.7353158702054933	0.06971553554184891	0.04025028321178539	0.7745598963369841	0.6960718440740025	16345	Y	P	80	0.723133129901644	0.672494676010243	0.8103198047045929	decreased
Y80R	missense	0.6739881455668325	0.047735283662092544	0.027559978872152276	0.700859124967181	0.6471171661664841	28711	Y	R	80	0.6881893222835052	0.6207637863175899	0.7130113280994025	decreased
Y80S	missense	0.5413054781916214	0.06546213291799703	0.03779458006193265	0.5781551937520057	0.5044557626312371	5384	Y	S	80	0.5151417015175934	0.4929717053436641	0.6158030277136068	decreased
Y80T	missense	0.4586188670555772	0.0872577359627355	0.05037827734696264	0.5077376874688657	0.4095000466422886	36811	Y	T	80	0.4275194286279455	0.5571657620192758	0.3911714105195103	decreased
Y80V	missense	0.6946587403478339	0.0766177460080493	0.04423527628244964	0.7377881347232224	0.6515293459724455	21205	Y	V	80	0.6098613472724802	0.7152095399827898	0.7589053337882317	decreased
syn_1003C>A	synonymous	1.0970395588966784	0.035973192129535064	0.020769132159597196	1.1172894627522856	1.0767896550410712	7080	C	C	335	1.074895442230275	1.077676454592119	1.1385467798676414	wt-like
syn_1005G>T	synonymous	0.8752944617377164	0.09901725375486911	0.05716763810979117	0.9310329088947628	0.8195560145806701	5429	G	G	335	0.9804347450122428	0.8616287821307962	0.7838198580701102	possibly_wt-like
syn_1008C>T	synonymous	1.034216984339422	0.027705373581426718	0.015995704895235864	1.049812796612277	1.018621172066567	13729	C	C	336	1.0147584458064838	1.0659374264692933	1.021955080742489	wt-like
syn_1011C>G	synonymous	1.0173001533902248	0.06795034510257637	0.03923115003650044	1.0555505246758128	0.9790497821046369	22303	C	C	337	0.9428143854618989	1.0331853178681016	1.0759007568406742	wt-like
syn_1011C>T	synonymous	1.089669025495988	0.06528891001555863	0.03769456977258003	1.1264212310242536	1.0529168199677224	25611	C	C	337	1.0246966848087646	1.089040426019514	1.1552699656596852	wt-like
syn_1014C>T	synonymous	1.039976707324377	0.030826031481495687	0.017797417573889415	1.0573291894589192	1.022624225189835	51425	C	C	338	1.0071554336221076	1.0444576664213265	1.068317021929697	wt-like
syn_1023C>T	synonymous	1.054485719116331	0.03790834479087877	0.021886393069547008	1.0758249523591394	1.0331464858735226	97570	C	C	341	1.034108991914179	1.031123608113	1.098224557321814	wt-like
syn_1024A>C	synonymous	1.0187316986926105	0.016200963550837454	0.00935363066720732	1.0278514885931376	1.0096119087920834	68368	A	A	342	1.0145680406139883	1.0366081212223792	1.005018934241464	wt-like
syn_1029C>G	synonymous	0.9602986528488414	0.00962542780839242	0.005557243336240673	0.965716965101676	0.9548803405960068	97333	C	C	343	0.9625614739527774	0.9685910733110238	0.9497434112827232	wt-like
syn_1029C>T	synonymous	0.9906152680606377	0.06354373291714736	0.03668699130502871	1.0263850845830407	0.9548454515382347	95654	C	C	343	1.009999926077883	1.0422090081722613	0.9196368699317689	wt-like
syn_102T>G	synonymous	1.059351967223207	0.0237206204541731	0.013695106604561783	1.0727046961626547	1.0459992382837593	11990	T	T	34	1.082927589963963	1.0354889604498512	1.0596393512558067	wt-like
syn_1032C>T	synonymous	1.0554705750156552	0.08389700715388537	0.04843795966449968	1.1026975856885424	1.008243564342768	13181	C	C	344	0.9731254318736056	1.0524485104860672	1.140837782687293	wt-like
syn_1038C>A	synonymous	0.5480942349650384	0.06879095507872439	0.039716476432512984	0.5868177994867385	0.5093706704433383	15814	C	C	346	0.5351144273368271	0.6224504702410262	0.486717807317262	decreased
syn_1038C>T	synonymous	0.794720946581823	0.32101341172940345	0.18533717967545127	0.975424696765388	0.614017196398258	8869	C	C	346	1.0595418997793928	0.8869257133900683	0.437695226576008	possibly_decreased
syn_1044A>G	synonymous	1.0389423151203543	0.04390201452660092	0.0253468399048999	1.0636554840276318	1.0142291462130768	28483	A	A	348	1.088677088575281	1.0055763337129324	1.0225735230728497	wt-like
syn_1044A>T	synonymous	0.9835233364748128	0.06804339492157227	0.03928487237454577	1.021826087039995	0.9452205859096308	18940	A	A	348	1.050402005832302	0.9857958525067464	0.9143721510853899	wt-like
syn_1050T>G	synonymous	0.994376401832939	0.013898551620725057	0.008024332519571522	1.0022001260395212	0.9865526776263567	26440	T	T	350	0.9814108464884543	0.9926682993259339	1.0090500596844287	wt-like
syn_1053G>T	synonymous	1.0575675574456533	0.07707115740352254	0.04449705347367976	1.100952184582491	1.0141829303088157	43759	G	G	351	1.0322251568698029	0.9963585482501967	1.1441189672169605	wt-like
syn_1056G>A	synonymous	0.9365280971219014	0.20714595504995223	0.11959577290963204	1.0531339757087927	0.8199222185350102	3090	G	G	352	0.8234388378999472	1.1756037139104782	0.8105417395552789	possibly_wt-like
syn_1056G>T	synonymous	1.05851416783122	0.040730610457804343	0.023515828912071126	1.0814421010204893	1.0355862346419507	48442	G	G	352	1.028782002551044	1.0418210776513557	1.1049394232912604	wt-like
syn_1059C>T	synonymous	1.0262428657858618	0.015896812563344298	0.009178029012703856	1.035191444073248	1.0172942874984756	41332	C	C	353	1.0381324579094187	1.0081866350846325	1.0324095043635344	wt-like
syn_105T>C	synonymous	0.9549506739581393	0.08690001090637162	0.061447586997080306	1.0148620712802925	0.8950392766359859	1479	T	T	35	1.0163982609552196	0.893503086961059	NA	wt-like
syn_105T>G	synonymous	0.9778180522410553	0.06529894274538256	0.03770036217184458	1.0145759053586039	0.9410601991235069	5421	T	T	35	1.0182745572578407	1.0126933869574057	0.9024862125079196	wt-like
syn_1065C>A	synonymous	1.0335958533091414	0.07868847229372859	0.05564115236010525	1.087845976860244	0.9793457297580388	5417	C	C	355	0.9779547009490361	1.0892370056692466	NA	wt-like
syn_1065C>G	synonymous	1.0417624029886334	0.01739971609509923	0.010045730771328604	1.0515569904906787	1.0319678154865881	91457	C	C	355	1.022367333043809	1.0560012556736242	1.0469186202484673	wt-like
syn_1065C>T	synonymous	1.0049425770555698	0.051533568680809466	0.029752919750167413	1.033951673811983	0.9759334802991565	78160	C	C	355	1.0275260224444631	1.0413289383909459	0.9459727703313	wt-like
syn_1071A>G	synonymous	0.9189354279591105	0.2013599707656808	0.11625523332558099	1.032284280451552	0.8055865754666691	13418	A	A	357	1.0180781785625732	1.0515010178205237	0.6872270874942347	possibly_wt-like
syn_1074C>T	synonymous	0.9537864945832534	NA	NA	NA	NA	1656	C	C	358	NA	NA	0.9537864945832534	possibly_wt-like
syn_1080C>T	synonymous	0.989696422893525	0.04883999296779455	0.028197783087175615	1.0171892614035212	0.9622035843835288	17745	C	C	360	1.0158474039323355	1.0198926270038087	0.9333492377444308	wt-like
syn_1083C>A	synonymous	1.0931325108972558	0.07993407489114343	0.04614995965582537	1.1381287215616855	1.0481363002328261	8706	C	C	361	1.0196318460091556	1.0815331223032452	1.178232564379367	wt-like
syn_1083C>G	synonymous	1.052729658758321	0.04094418154494386	0.023639134236722245	1.0757778146391253	1.0296815028775168	79679	C	C	361	1.041233680074891	1.0187623128003322	1.0981929833997401	wt-like
syn_1083C>T	synonymous	1.0584615542995632	0.02782220613324306	0.01606315820047714	1.0741231335450285	1.042799975054098	43799	C	C	361	1.0401129395120496	1.0447979238342389	1.090473799552401	wt-like
syn_1086C>T	synonymous	1.0168544408580003	0.07302733535126596	0.04216235172325448	1.0579627337881734	0.9757461479278271	30447	C	C	362	1.0942254024736897	1.007208457850632	0.9491294622496789	wt-like
syn_1089C>A	synonymous	0.9152599236048548	0.11600552341311139	0.0669758201700433	0.980561348270647	0.8499584989390625	14435	C	C	363	0.9396814243439486	1.017110447069102	0.7889878994015137	possibly_wt-like
syn_1089C>G	synonymous	1.0431546251701707	0.12636896271378426	0.07295915464001712	1.1142898009441873	0.9720194493961539	34951	C	C	363	0.9351710766683222	1.0121535780944115	1.182139220747778	wt-like
syn_1089C>T	synonymous	1.08960064786517	0.08151006700985522	0.04705985912980435	1.1354840105167294	1.0437172852136107	21399	C	C	363	1.0854091751158854	1.0102671837580743	1.1731255847215505	wt-like
syn_1092C>G	synonymous	0.9151374944682967	0.08146735332397263	0.047035198371761955	0.9609968128807647	0.8692781760558288	16977	C	C	364	0.9099857404868105	0.8363682779942299	0.9990584649238499	wt-like
syn_1093A>T	synonymous	0.9891940723646239	0.0262357608337746	0.015147223579774405	1.003962615354904	0.9744255293743438	34511	A	A	365	1.0170851782307113	0.9854896036858007	0.9650074351773594	wt-like
syn_1095C>T	synonymous	0.9171812804773151	0.10555355544758137	0.0609413736515832	0.9765991197876087	0.8577634411670214	36849	C	C	365	1.0245029753226025	0.9135513577840515	0.8134895083252913	wt-like
syn_1098G>T	synonymous	0.8748092324360881	0.023429286900856078	0.01352690509913023	0.8879979649077401	0.8616204999644361	48312	G	G	366	0.8808128574569203	0.8489623143308284	0.8946525255205156	wt-like
syn_1101C>A	synonymous	1.03612079882692	0.01702757289957008	0.009830873797212763	1.0457059007792024	1.0265356968746377	15559	C	C	367	1.03889256227047	1.0178773895755837	1.0515924446347067	wt-like
syn_1101C>G	synonymous	1.0618256081097874	0.04837192598995189	0.02792754449151938	1.0890549639890188	1.034596252230556	30892	C	C	367	1.0506605891360115	1.0200124428207658	1.114803792372585	wt-like
syn_1101C>T	synonymous	0.9700364515706527	0.09590083963687235	0.05536837557985939	1.0240206177610156	0.9160522853802897	26940	C	C	367	1.009595654209163	1.0398295757765876	0.8606841247262073	wt-like
syn_1104T>C	synonymous	0.962575763655794	0.017303600546398304	0.012235493285301489	0.974505369608963	0.9506461577026251	4973	T	T	368	0.9503402703704925	NA	0.9748112569410955	wt-like
syn_1107A>G	synonymous	0.7942078642335365	0.04156038334757159	0.0239948985133445	0.8176028902840474	0.7708128381830256	48244	A	A	369	0.8342123929354596	0.7971619438096872	0.7512492559554627	decreased
syn_1107A>T	synonymous	0.943314108405441	0.05995796233109064	0.034616745691916626	0.9770654354550597	0.9095627813558224	25420	A	A	369	1.0043107871442964	0.9411796745149514	0.8844518635570753	wt-like
syn_1110G>T	synonymous	1.0021917146359025	0.07041727437214203	0.040655432314355935	1.0418307611423996	0.9625526681294054	61720	G	G	370	1.0368459485684174	1.0485662898207524	0.921162905518538	wt-like
syn_1113C>A	synonymous	0.9669619319638942	0.06672922835492993	0.03852613795353481	1.0045249164685908	0.9293989474591978	15039	C	C	371	1.002679120484854	0.8899763409086925	1.0082303344981363	wt-like
syn_1113C>G	synonymous	0.9272607758403343	0.24786356293656092	0.1431040947837232	1.0667872682544643	0.7877342834262042	12076	C	C	371	1.0453216289412828	1.0940235556876914	0.6424371428920286	possibly_wt-like
syn_1113C>T	synonymous	1.1358298188634541	0.1032941486285887	0.059636904516428904	1.1939758007669723	1.077683836959936	6625	C	C	371	1.0416216579792	1.119583303743978	1.2462844948671845	wt-like
syn_1119C>T	synonymous	1.0588503493923418	0.0665135253057373	0.038401601740018415	1.0962919110888598	1.0214087876958238	9742	C	C	373	1.1343477604282557	1.0333145363963325	1.008888751352437	wt-like
syn_111A>G	synonymous	0.9533477545071226	0.08888474058965888	0.05131762890628962	1.003382442690755	0.9033130663234903	36697	A	A	37	1.0146502918555471	0.9939846075340376	0.8514083641317832	wt-like
syn_111A>T	synonymous	1.064555613181059	0.06046144326108853	0.034907430542382746	1.0985903579598821	1.0305208684022358	30314	A	A	37	1.0138873096760748	1.0482949529234107	1.1314845769436916	wt-like
syn_1122T>G	synonymous	1.0726294346430085	0.09767020853488975	0.056389921189425485	1.1276096078026985	1.0176492614833186	5950	T	T	374	0.9622201156055614	1.1079140957301488	1.1477540925933152	wt-like
syn_1125A>G	synonymous	1.0256923528816682	0.028048458699478907	0.016193785180498247	1.041481293432654	1.0099034123306823	8434	A	A	375	1.052408405806805	0.9964785570434959	1.0281900957947037	wt-like
syn_1129A>C	synonymous	1.0516469111430102	0.08691248641282763	0.05017894742638573	1.1005713848837364	1.002722437402284	25084	A	A	377	1.0253818745838654	0.9808962297615655	1.1486626290835995	wt-like
syn_1131A>G	synonymous	1.0228531632858944	0.017756219963478762	0.010251558375704671	1.0328484327022065	1.0128578938695822	92755	A	A	377	1.0160132366619097	1.0095341033221599	1.0430121498736133	wt-like
syn_1134C>T	synonymous	0.9794208713119266	0.020886739591005152	0.01205896472536044	0.991178361919153	0.9676633807047001	12644	C	C	378	0.9615531977864441	1.0023838054380958	0.9743256107112399	wt-like
syn_1140C>A	synonymous	0.9760655526875379	0.08370968677341553	0.04832981019241071	1.0231871176251384	0.9289439877499375	10313	C	C	380	1.0727188571563178	0.9286958284297228	0.9267819724765733	wt-like
syn_1140C>G	synonymous	1.0176067644105198	0.08296327494392056	0.047898869121725474	1.064308161804202	0.9709053670168375	20549	C	C	380	1.0016507156558676	0.9437803978878156	1.1073891796878759	wt-like
syn_1140C>T	synonymous	0.9842837254967595	0.029340153352748692	0.01693954543627436	1.000799782297127	0.967767668696392	60374	C	C	380	0.9828673729076736	1.0143064043074692	0.9556773992751355	wt-like
syn_1146C>A	synonymous	0.9350589751214258	0.1323290242228543	0.07640019775666544	1.0095491679341746	0.860568782308677	28659	C	C	382	1.0493279330446068	0.9657762155120224	0.790072776807648	wt-like
syn_1146C>G	synonymous	1.045980223061624	0.020646293008125694	0.01192014282600926	1.057602362316983	1.034358083806265	16458	C	C	382	1.022730837642646	1.053036658640955	1.0621731729012711	wt-like
syn_1146C>T	synonymous	0.9365849663052277	0.08587181130369427	0.04957811337198864	0.9849236268429167	0.8882463057675387	5591	C	C	382	0.973268372738929	0.8384641070017639	0.9980224191749902	wt-like
syn_114G>T	synonymous	0.9388440814454767	0.1419100504635158	0.08193180583582423	1.0187275921354053	0.8589605707555481	17386	G	G	38	0.9592929834372804	1.0694203556893789	0.7878189052097707	wt-like
syn_1152C>G	synonymous	0.9462859256396904	0.020175933880665627	0.011648580857154391	0.9576432919754159	0.9349285593039649	174863	C	C	384	0.9601136089186778	0.9231343289426464	0.9556098390577469	wt-like
syn_1152C>T	synonymous	0.9996070894490989	0.021708869638541843	0.012533621729614627	1.0118273706354732	0.9873868082627246	148417	C	C	384	1.0176478461907883	1.0056589817473869	0.9755144404091216	wt-like
syn_1155A>G	synonymous	1.0366984446143799	0.033953792313491896	0.01960323113220319	1.055811594968278	1.0175852942604817	33827	A	A	385	1.0123112597963932	1.022306158723837	1.0754779153229097	wt-like
syn_1155A>T	synonymous	0.8823728049031225	0.04603201038869288	0.026576593589251487	0.9082849836526428	0.8564606261536023	42830	A	A	385	0.8486216007348623	0.8636873588682921	0.9348094551062134	wt-like
syn_1158C>A	synonymous	1.0004928473911918	0.10267779193038169	0.05928105081080226	1.058291871931724	0.9426938228506596	22513	C	C	386	1.077018974217334	1.0406551809515543	0.883804387004687	wt-like
syn_1158C>G	synonymous	0.9856500915825507	0.05674783032105646	0.03276337511178916	1.0175943823165452	0.9537058008485563	17790	C	C	386	0.9634845540926703	0.9433303046116269	1.0501354160433547	wt-like
syn_1158C>T	synonymous	1.0852545416430917	0.1691825366031257	0.11963011889041147	1.201893907561243	0.9686151757249405	2882	C	C	386	1.204884660533503	0.9656244227526801	NA	wt-like
syn_1161A>T	synonymous	1.4226981121857196	NA	NA	NA	NA	219	A	A	387	NA	NA	1.4226981121857196	possibly_wt-like
syn_1162T>C	synonymous	0.9230834206754962	0.04185793093993484	0.024166687695892145	0.946645941178991	0.8995209001720014	75162	T	T	388	0.9294602299468665	0.9613870467229408	0.8784029853566814	wt-like
syn_1164A>G	synonymous	0.9612795594238394	0.07265595567091952	0.04194793556483491	1.0021787965995534	0.9203803222481253	22849	A	A	388	1.001335298340658	1.0050916557339467	0.8774117241969135	wt-like
syn_1167T>G	synonymous	1.0331298090083192	0.10877331181156503	0.06280030085505417	1.094360102341997	0.9718995156746414	18709	T	T	389	0.9833811829952913	0.9581270024137059	1.1578812416159603	wt-like
syn_1168T>A	synonymous	1.0097887534390968	0.036508750701089894	0.02107833704505119	1.0303401320580217	0.9892373748201719	28340	T	T	390	1.033998578486654	0.967795680113266	1.0275720017173706	wt-like
syn_1170C>A	synonymous	0.9554048253064364	0.04206957303248983	0.024288879315000626	0.979086482638562	0.9317231679743109	9107	C	C	390	0.9229409381099982	1.0029324714244696	0.9403410663848415	wt-like
syn_1170C>T	synonymous	0.933124892107478	0.2674319712192061	0.1544019205733209	1.0836667646664657	0.7825830195484901	8699	C	C	390	1.0744670769299303	1.1002281661077766	0.624679433284727	possibly_wt-like
syn_1173C>A	synonymous	1.0175296422464497	0.1344447981322971	0.07762174039282663	1.0932108391294557	0.9418484453634437	6552	C	C	391	1.0960753507581333	1.0942237337149492	0.8622898422662665	wt-like
syn_1173C>G	synonymous	0.9910737618025768	0.03301718129409313	0.019062478508027347	1.0096596783479035	0.9724878452572501	102111	C	C	391	1.0113448896851198	1.0089014825643619	0.9529749131582486	wt-like
syn_1173C>T	synonymous	1.0241456799146422	0.03247782984768692	0.018751083805256908	1.0424279866247677	1.0058633732045168	25223	C	C	391	1.0176977184829727	1.059363836298043	0.9953754849629108	wt-like
syn_1176T>G	synonymous	0.9522129212351382	0.02810724511478354	0.01622772553319907	0.9680349536300074	0.9363908888402691	52310	T	T	392	0.9842368628717554	0.9407690571891616	0.9316328436444976	wt-like
syn_1177T>A	synonymous	1.0328459701659418	NA	NA	NA	NA	504	T	T	393	NA	1.0328459701659418	NA	possibly_wt-like
syn_1179T>G	synonymous	1.0216813295524192	0.06254267842031065	0.03610903222180656	1.0568876359686805	0.9864750231361578	28249	T	T	393	1.0534234498935846	1.0619878002208796	0.9496327385427936	wt-like
syn_1182G>T	synonymous	1.0291436898791528	0.06214505593401444	0.035879464772307586	1.0641261680321528	0.9941612117261529	23465	G	G	394	1.0160020652448198	0.9746204660428657	1.096808538349773	wt-like
syn_1183C>T	synonymous	1.079778624169286	0.043142689972898135	0.02490844366941731	1.104064356746968	1.055492891591604	52106	C	C	395	1.030836575663319	1.0961998897844412	1.1122994070600978	wt-like
syn_1185A>G	synonymous	1.0130824441195592	0.026539839685271575	0.015322783586541057	1.0280221581164366	0.9981427301226816	42696	A	A	395	1.0240314671526716	0.982819785002079	1.0323960802039271	wt-like
syn_1185A>T	synonymous	0.8981005343275409	0.20198968213228174	0.1166187973525998	1.0118038617463256	0.7843972069087561	29288	A	A	395	0.9850496064689558	1.042055253785981	0.6671967427276859	possibly_wt-like
syn_1191C>T	synonymous	0.9215517303020508	0.035878061801668255	0.020714208639195198	0.9417480837252662	0.9013553768788355	53384	C	C	397	0.8866811064254406	0.9583588003300677	0.9196152841506442	wt-like
syn_1197A>G	synonymous	1.0585366214710705	0.037717336742110905	0.021776114521173496	1.0797683331292147	1.0373049098129263	26541	A	A	399	1.0193231870773598	1.0945545364671543	1.0617321408686973	wt-like
syn_1200A>G	synonymous	0.8376133605829401	0.02320873445693525	0.013399569086262109	0.8506779404420457	0.8245487807238345	27985	A	A	400	0.8331976880217232	0.8627127178258311	0.8169296759012661	decreased
syn_1206C>A	synonymous	0.9639708361277988	0.09747561654750925	0.056277573453129205	1.0188414702445998	0.9091002020109978	8319	C	C	402	1.0173758755694022	1.0230728742288147	0.8514637585851794	wt-like
syn_1206C>G	synonymous	0.9469009727490678	0.09133472604723732	0.05273212866973319	0.9983147982020577	0.8954871472960779	6998	C	C	402	1.0292158192430252	0.9628419883347845	0.8486451106693936	wt-like
syn_1206C>T	synonymous	1.0091006316907516	0.05856966534415306	0.033815212052793066	1.0420704634422249	0.9761307999392783	20671	C	C	402	1.0118725160318038	1.0662351405730492	0.9491942384674015	wt-like
syn_120A>G	synonymous	1.0185971656949715	0.0274871687711101	0.015869724289261092	1.034070146877001	1.003124184512942	105409	A	A	40	1.0363404509856695	1.0325164492565841	0.986934596842661	wt-like
syn_120A>T	synonymous	1.0031197568163333	0.045164031453734876	0.026075465717502556	1.0285433358908982	0.9776961777417683	37020	A	A	40	1.0549614654912585	0.9821098767612405	0.972287928196501	wt-like
syn_1212A>G	synonymous	0.9563120280094982	0.14029098563831488	0.08099703832315902	1.0352841403745783	0.8773399156444182	9123	A	A	404	0.9537850619947272	1.0978494269223007	0.8173015951114666	wt-like
syn_1212A>T	synonymous	1.0355438269914132	0.0365996384081398	0.02113081108718248	1.0561463678014162	1.0149412861814102	24418	A	A	404	1.0729872501682256	1.0337934464412077	0.9998507843648063	wt-like
syn_1224C>T	synonymous	1.037702699244731	0.07527199123546914	0.04345830440223726	1.0800745460369123	0.9953308524525496	22556	C	C	408	1.1243340335422876	1.0004806027176232	0.9882934614742821	wt-like
syn_1227T>G	synonymous	0.872528083804669	0.05359883868466155	0.030945303942840677	0.9026997551489386	0.8423564124603993	60301	T	T	409	0.8645946491291571	0.9296514655320516	0.8233381367527981	possibly_wt-like
syn_1228C>A	synonymous	1.1844430726756563	0.065046539125993	0.03755463687424558	1.2210588436280458	1.1478273017232667	6585	C	C	410	1.1404037102876925	1.1537706940065473	1.2591548137327289	wt-like
syn_1230T>G	synonymous	1.0753591742055788	0.07197777107643995	0.04155638550665187	1.1158766500745643	1.0348416983365933	13268	T	T	410	1.0662663721021772	1.1514512965938044	1.0083598539207546	wt-like
syn_1237C>T	synonymous	0.6790658255559234	NA	NA	NA	NA	1556	C	C	413	NA	0.6790658255559234	NA	possibly_decreased
syn_1239G>T	synonymous	1.0686201327058185	0.05493198223319046	0.03171499472945225	1.0995422525670344	1.0376980128446025	32565	G	G	413	1.0651878813264593	1.015484755135157	1.1251877616558392	wt-like
syn_1245A>G	synonymous	1.0283086897715723	0.024327841967604465	0.014045686108799114	1.0420032337276515	1.0146141458154931	79082	A	A	415	1.0536275186212243	1.0051106998233532	1.0261878508701394	wt-like
syn_1248T>G	synonymous	1.0083321529183475	0.014812765872904494	0.008552154364164313	1.0166705034234078	0.9999938024132874	93958	T	T	416	1.0243268762931037	1.0055830910441714	0.9950864914177675	wt-like
syn_1251A>G	synonymous	0.9818819703455601	0.020251011963563152	0.011691927208525518	0.9932815993738725	0.9704823413172478	22097	A	A	417	0.9957734766699737	0.9912264911091491	0.9586459432575576	wt-like
syn_1251A>T	synonymous	1.0086934431824954	0.0357247779411937	0.020625710161087787	1.028803510589556	0.9885833757754349	28761	A	A	417	1.0209663430781748	1.0366640556273712	0.9684499308419405	wt-like
syn_1263A>G	synonymous	1.0087343833443096	0.004494705259490807	0.0025950192914950443	1.0112645271535172	1.006204239535102	57114	A	A	421	1.004791846980871	1.0077825229560002	1.0136287800960575	wt-like
syn_1265G>C	synonymous	0.8933532684896878	0.0286257909225248	0.01652710809488564	0.9094671988822013	0.8772393380971742	34056	G	G	422	0.8873179804817094	0.9245154924325509	0.868226332554803	wt-like
syn_1266T>G	synonymous	0.9817820077139138	0.08003339183677485	0.04620730032112076	1.0268341255270066	0.9367298899008211	21250	T	T	422	1.049159287386462	1.002870830824039	0.8933159049312402	wt-like
syn_126C>A	synonymous	1.3713177045947975	NA	NA	NA	NA	687	C	C	42	NA	NA	1.3713177045947975	possibly_wt-like
syn_1281T>A	synonymous	1.2010006742608565	0.35485886586946674	0.25092311042046744	1.4456507069208122	0.9563506416009008	1778	T	T	427	NA	0.9500775638403891	1.451923784681324	wt-like
syn_1281T>G	synonymous	1.0306158787507862	0.009213260976648676	0.005319278704982388	1.0358021754881441	1.0254295820134283	35453	T	T	427	1.0404113172813392	1.0221235502133557	1.0293127687576638	wt-like
syn_1284C>T	synonymous	0.9684499526549881	0.05817470038492812	0.03358717892726408	1.0011974521090705	0.9357024532009056	71760	C	C	428	1.0123386716024234	0.9905468355200253	0.9024643508425156	wt-like
syn_1287A>G	synonymous	1.0189476877759651	0.06594665978574613	0.038074321779457194	1.0560701515109359	0.9818252240409944	21918	A	A	429	1.0912215970266887	1.0035790616367997	0.9620424046644067	wt-like
syn_1287A>T	synonymous	0.9956803547784927	0.07050621078993302	0.04070677977910833	1.0353694650631233	0.9559912444938621	78305	A	A	429	0.9516059426578353	0.9584367848054538	1.0769983368721892	wt-like
syn_1290A>G	synonymous	1.0188848948602114	0.026762429102631737	0.015451295646572709	1.0339499081156198	1.003819881604803	12621	A	A	430	1.0490441171739842	1.0096399725163394	0.9979705948903107	wt-like
syn_1290A>T	synonymous	1.036968047764186	0.12744783227969397	0.0735820402743156	1.1087105370316437	0.9652255584967283	11211	A	A	430	0.8948869959425698	1.1412152143924832	1.0748019329575054	wt-like
syn_1293A>G	synonymous	0.9503800513635778	0.05152310075854976	0.029746876092432917	0.9793832555537	0.9213768471734557	65091	A	A	431	0.9243068312507935	1.0097283263272954	0.9171049965126445	wt-like
syn_1293A>T	synonymous	1.0075871848309974	0.1229057475141657	0.07095966641225575	1.0767728595829467	0.938401510079048	46884	A	A	431	1.0881916865820338	1.0684432677452183	0.8661266001657404	wt-like
syn_1296A>G	synonymous	1.0352079000982795	0.008868276268850972	0.005120101691069079	1.0401999992470718	1.030215800949487	21299	A	A	432	1.0429492389513457	1.0371424075469304	1.0255320537965624	wt-like
syn_1297C>A	synonymous	1.0875035364150547	0.06294422607091084	0.036340865865973036	1.1229358806343783	1.052071192195731	25674	C	C	433	1.0737019233218927	1.032605376929137	1.1562033089941344	wt-like
syn_1299G>A	synonymous	0.9926572120795273	0.02946647378526915	0.017012476571994194	1.0092443767372217	0.9760700474218329	8172	G	G	433	0.9935322604437866	1.0216764153990756	0.9627629603957197	wt-like
syn_1299G>T	synonymous	0.9001276120447326	0.2601862023439349	0.18397942804857156	1.0795075543920898	0.7207476696973754	1728	G	G	433	NA	0.7161481839961611	1.0841070400933042	possibly_wt-like
syn_129A>G	synonymous	1.0144104074893214	0.031050247664009892	0.01792686884722066	1.0318891046153615	0.9969317103632813	35366	A	A	43	1.0299853828165144	0.9786553852961253	1.0345904543553246	wt-like
syn_129A>T	synonymous	1.0230185693718794	0.09736483050569084	0.056213611102062896	1.0778268401963906	0.9682102985473681	6051	A	A	43	0.9953506254779366	1.1312229491801775	0.9424821334575244	wt-like
syn_1308G>A	synonymous	1.204644277584139	NA	NA	NA	NA	1801	G	G	436	1.204644277584139	NA	NA	possibly_wt-like
syn_1308G>T	synonymous	0.929265720182574	0.18522819976037735	0.10694155099316364	1.0335337324009086	0.8249977079642394	41630	G	G	436	1.013986724384151	1.0569824051815773	0.7168280309819939	possibly_wt-like
syn_1311A>G	synonymous	0.9423641375861579	0.09893877477626568	0.057122328250368753	0.9980584076302674	0.8866698675420484	70520	A	A	437	0.9966728428210476	1.0022546271824309	0.8281649427549953	wt-like
syn_1311A>T	synonymous	1.042536428483507	0.0076022452849532724	0.004389158361713335	1.0468158578861775	1.0382569990808366	93166	A	A	437	1.0379478307788372	1.0383497774285275	1.0513116772431563	wt-like
syn_1317C>G	synonymous	1.0005894115485667	0.007576322443305654	0.004374191802109923	1.004854248555624	0.9963245745415096	156043	C	C	439	0.99365647549006475	1.008676643580824	0.9994351155748116	wt-like
syn_1317C>T	synonymous	0.9799722666404805	0.020415531886709477	0.011786912830441107	0.9914645066501606	0.9684800266308005	156111	C	C	439	0.9608405915585709	1.0014661467131096	0.977610061649761	wt-like
syn_1318C>T	synonymous	1.0655494368398057	0.14506182124555683	0.10257419749400402	1.1655592793964598	0.9655395942831518	4742	C	C	440	0.9629752393458016	1.1681236343338097	NA	wt-like
syn_1320G>T	synonymous	1.0376234352459197	0.03460431765698724	0.019978812114384903	1.057102777057445	1.0181440934343944	20882	G	G	440	1.0485961325968236	1.065411081448447	0.9988630916924888	wt-like
syn_1323C>A	synonymous	0.8856953225364085	0.25475459594555067	0.14708263454645804	1.029100891219205	0.742289753853612	9070	C	C	441	1.027299144750564	1.0381895652388784	0.5915972576197831	possibly_wt-like
syn_1323C>G	synonymous	1.059229549995679	0.14526284908925238	0.08386754502493185	1.1410004063949875	0.9774586935963704	4201	C	C	441	1.185782524344251	0.9006139111670272	1.0912922144757589	wt-like
syn_1326C>G	synonymous	1.104264883482633	0.14538516804993598	0.08393816590980953	1.1861045952446974	1.0224251717205686	8473	C	C	442	1.045136721589534	0.9977600758386391	1.269897853019726	wt-like
syn_1326C>T	synonymous	1.056169348215763	0.0686079242716109	0.039610803546756015	1.0947898816738502	1.017548814757676	17532	C	C	442	0.9925116870541913	1.047159178999321	1.128837178593777	wt-like
syn_1333C>T	synonymous	0.9950428791567365	0.0715296836116566	0.0412976820882387	1.0353081191927693	0.9547776391207038	10645	C	C	445	0.9701904236370803	1.07568393102809	0.9392542828050394	wt-like
syn_1335G>T	synonymous	1.0413228786158313	0.05887063419028722	0.033988976497126316	1.0744621307005295	1.008183626531133	11020	G	G	445	1.0871227574276783	1.061926156281542	0.9749197221382738	wt-like
syn_1341A>G	synonymous	1.0580383122592427	0.07804038405927079	0.04505663674428177	1.1019685330849174	1.014108091433568	14465	A	A	447	1.0010216821381988	1.1469794781655467	1.0261137764739827	wt-like
syn_1341A>T	synonymous	0.9998829103143139	0.09105985493543255	0.052573431759340254	1.0511420062796706	0.9486238143489572	16983	A	A	447	1.0426758060185746	1.0616638225957873	0.8953091023285797	wt-like
syn_1347G>T	synonymous	0.9990041174928701	0.08179494981520921	0.04722433629416297	1.045047845379679	0.9529603896060612	41362	G	G	449	1.0232991302712862	1.065899182423458	0.907814039783866	wt-like
syn_1350C>A	synonymous	0.984430082417722	0.04283219078633994	0.02472917688047477	1.008541029876185	0.9603191349592591	22369	C	C	450	1.031814951697021	0.9484656393811053	0.97300965617503965	wt-like
syn_1350C>G	synonymous	1.052841353489271	0.28913398644413213	0.20444860248614513	1.2521787409132625	0.8535039660652797	1952	C	C	450	NA	0.84839275100312594	1.2572899559754163	possibly_wt-like
syn_1350C>T	synonymous	0.9878335497152224	0.08929982630240582	0.05155727875428083	1.0381018965006463	0.9375652029297986	18739	C	C	450	0.8847198978306482	1.039764640149516	1.0390161111655032	wt-like
syn_1353C>T	synonymous	0.24449846547880236	0.24665385946420992	0.14240567215832173	0.38334399583316603	0.10565293512443868	9037	C	C	451	0.05829127862475156	0.5242388426905782	0.15096527512107735	possibly_nonsense-like
syn_1357T>C	synonymous	1.094675976082555	0.06623012186054622	0.03823797868464808	1.131958005300087	1.057393946865023	23227	T	T	453	1.0947506707325254	1.160868719027739	1.0284085384874007	wt-like
syn_135A>T	synonymous	1.0169194264629344	0.05097408156794865	0.029429899714949095	1.0456135786850098	0.988225274240859	41385	A	A	45	1.0599874423058173	1.0301304397706383	0.9606403973123474	wt-like
syn_1365C>T	synonymous	1.0067767173581823	0.11222065800911732	0.06479062711020082	1.069947578790628	0.9436058559257365	8526	C	C	455	1.0932284717106535	1.047145377748909	0.8799563026149846	wt-like
syn_1372C>T	synonymous	1.1810974149629927	0.29080324725882906	0.2056289481277863	1.3815856393875843	0.9806091905384011	1749	C	C	458	0.9754684668352065	NA	1.3867263630907791	wt-like
syn_1374G>T	synonymous	1.0005123865990204	0.038752287571428956	0.0223736436610783	1.0223266891685718	0.9786980840294691	23625	G	G	458	0.9682241865260135	1.0434863933452543	0.9898265799257937	wt-like
syn_1380T>A	synonymous	0.9315335192254216	0.24880068950837622	0.17592865471526153	1.1030639575728016	0.7600030808780416	1560	T	T	460	1.1074621739406831	NA	0.7556048645101601	possibly_wt-like
syn_1383G>T	synonymous	0.7333709818906845	NA	NA	NA	NA	2983	G	G	461	0.7333709818906845	NA	NA	possibly_decreased
syn_1389C>T	synonymous	1.063669632512372	0.09355637050468703	0.054014795695285424	1.1163340583152752	1.0110052067094688	9689	C	C	463	0.9910859224796841	1.030668643450642	1.16925433160679	wt-like
syn_1398C>T	synonymous	1.0441326704103613	0.03117652144185937	0.01799977304685365	1.0616824491310437	1.0265828916896789	15515	C	C	466	1.0208382547110315	1.0795496728980711	1.0320100836219812	wt-like
syn_1401T>G	synonymous	1.0778817569175998	NA	NA	NA	NA	501	T	T	467	NA	NA	1.0778817569175998	possibly_wt-like
syn_1404C>T	synonymous	0.8903039720931788	NA	NA	NA	NA	1805	C	C	468	NA	NA	0.8903039720931788	possibly_wt-like
syn_1407A>G	synonymous	1.229887845773089	0.2520532572663176	0.17822856743317061	1.4036606990204303	1.0561149925257478	2255	A	A	469	NA	1.0516592783399186	1.4081164132062598	wt-like
syn_1413T>G	synonymous	1.1344778339243364	0.04215112050038888	0.024335960767543876	1.1582053956726917	1.1107502721759812	7044	T	T	471	1.1364267266308816	1.175620703752797	1.0913860713893306	wt-like
syn_1416T>G	synonymous	1.0316676385013546	0.10610570069885394	0.06126015486103719	1.0913962894908658	0.9719389875118433	9769	T	T	472	0.9117798457519671	1.0697344330786267	1.1134886366734695	wt-like
syn_1419C>A	synonymous	1.04359012855203	0.1136251974861466	0.06560153835535114	1.1075516284484972	0.97962862865556255	17877	C	C	473	1.0770599132695897	0.9169893377670961	1.136721134619404	wt-like
syn_1419C>T	synonymous	1.0624422747703899	0.06682059695522269	0.03857888963950931	1.1000566921689114	1.0248278573718683	14100	C	C	473	1.0077063845953134	1.0427147962744336	1.1369056434414229	wt-like
syn_1422T>C	synonymous	0.8990538256791558	0.26461052549248887	0.15277295812349678	1.0480074598495652	0.7501001915087464	8269	T	T	474	1.078241870157603	1.0237900713406736	0.5951295355391907	possibly_wt-like
syn_1425A>G	synonymous	1.0654939296235026	0.023069811292643013	0.013319361759961313	1.0784803073394649	1.0525075519075404	20822	A	A	475	1.0798706605817978	1.0388839679614261	1.0777271603272838	wt-like
syn_1425A>T	synonymous	0.8200676007898562	NA	NA	NA	NA	584	A	A	475	NA	NA	0.8200676007898562	possibly_decreased
syn_1432T>A	synonymous	1.2041124589162493	NA	NA	NA	NA	441	T	T	478	NA	1.2041124589162493	NA	possibly_wt-like
syn_1437C>A	synonymous	0.9746615926937549	0.11057357284682692	0.06383968204837422	1.0369052826909197	0.91241790269659	11975	C	C	479	1.0989312984889856	0.9379097100377727	0.8871437695545064	wt-like
syn_1440G>A	synonymous	1.054643816606356	0.030030170262515445	0.017337926884873588	1.0715482953191078	1.0377393378936044	17662	G	G	480	1.0692089652402679	1.0201086559910375	1.074613828587763	wt-like
syn_1443C>A	synonymous	0.7605875058147671	0.2991858512406314	0.2115563442473201	0.9668549414559042	0.5543200701736299	891	C	C	481	NA	0.9721438500620873	0.549031161567447	possibly_decreased
syn_1446C>T	synonymous	1.2829278042164751	0.41687665212945485	0.2947763076390829	1.570334704164581	0.9955209042683693	1267	C	C	482	0.9881514965773921	NA	1.577704111855558	wt-like
syn_1452G>A	synonymous	1.0010785074729465	0.09350742385926751	0.05398653633637653	1.0537153804009136	0.9484416345449793	20441	G	G	484	0.907517431002648	1.001185905208597	1.0945321862075943	wt-like
syn_1453C>T	synonymous	0.9888255956523989	NA	NA	NA	NA	1677	C	C	485	0.9888255956523989	NA	NA	possibly_wt-like
syn_1455G>A	synonymous	0.9406161345509065	0.1037124107779194	0.05987838828093681	0.9989975631248199	0.8822347059769932	11889	G	G	485	0.8491532374073324	0.9193985877310831	1.053296578514304	wt-like
syn_1455G>T	synonymous	0.9844509098698835	0.12046941601992212	0.06955304976821905	1.052265133393897	0.9166366863458699	10033	G	G	485	0.9994633445409774	0.8571788781292415	1.0967105069394316	wt-like
syn_1461C>T	synonymous	1.0251456242103436	0.014064999087298661	0.009945456232011485	1.034842444036555	1.0154488043841323	761	C	C	487	NA	1.0350910804423552	1.0152001679783322	wt-like
syn_1470C>A	synonymous	0.994838156975402	0.025312174318073206	0.014613990656314298	1.0090867978653084	0.9805895160854956	40080	C	C	490	1.0065592581973224	1.0121652756806463	0.9657899370482375	wt-like
syn_1470C>G	synonymous	0.9476720201377369	0.1636375796567415	0.09447620066435854	1.0397863157854865	0.8555577244899873	21930	C	C	490	0.8812805688269868	0.8276639962614649	1.134071495324759	possibly_wt-like
syn_150C>A	synonymous	1.0389754216415734	0.29007046072928255	0.16747225858601006	1.2022608737629332	0.8756899695202136	4897	C	C	50	0.7780608584905953	0.9875438216451012	1.3513215847890236	wt-like
syn_153C>G	synonymous	1.0145539518542528	0.027142091688753766	0.015670493942871493	1.0298326834485525	0.9992752202599531	75637	C	C	51	1.0458927569443486	0.9992048817684629	0.9985642168499468	wt-like
syn_153C>T	synonymous	1.0039352931391543	0.06288142382717454	0.036304606973646174	1.0393322849384594	0.9685383013398493	98155	C	C	51	1.0430323678685707	1.037373900661056	0.9313996108878364	wt-like
syn_156A>G	synonymous	0.45278545323186453	0.09584371409274782	0.06777174016908664	0.518862899896724	0.38670800656700505	3184	A	A	52	0.5205571934009512	0.3850137130627779	NA	decreased
syn_158C>G	synonymous	1.1454307933723105	0.14698048480270323	0.08485922246646241	1.2281685352771112	1.0626930514675097	2958	C	C	53	1.1770181395965946	1.27404952478872	0.9852247157316165	wt-like
syn_159C>A	synonymous	1.0355515054954332	0.028794583666362453	0.016624560630977565	1.0517604521106363	1.01934255888023	8084	C	C	53	1.066756951717378	1.0298882563688387	1.0100093084000827	wt-like
syn_15G>T	synonymous	1.0010807698302735	0.08126911844036379	0.04692074740834762	1.0468284985534124	0.9553330411071346	13012	G	G	5	1.0653292358416047	1.0281914131515404	0.9097216604976753	wt-like
syn_162A>G	synonymous	1.0265285639066193	0.02413017613872044	0.013931563689283331	1.0401118385036705	1.012945289309568	58577	A	A	54	1.0535125935896843	1.007023063633719	1.0190500344964546	wt-like
syn_162A>T	synonymous	1.0647979645310923	0.0991310853362647	0.057233358803952195	1.1206004893649457	1.008995439697239	32235	A	A	54	0.9996157160156137	1.015900267845124	1.1788779097325388	wt-like
syn_165C>A	synonymous	1.01498629977096	0.041852496175075526	0.02416354993293764	1.0385457609555742	0.9914268385863458	31466	C	C	55	1.0580288619430398	0.9744351785034657	1.0124948588663745	wt-like
syn_165C>G	synonymous	1.1535538802296945	0.03845770556492676	0.022203566660325833	1.1752023577235122	1.1319054027358768	6259	C	C	55	1.127230553029218	1.1976882245524838	1.1357428631073816	wt-like
syn_165C>T	synonymous	0.9947637299884186	0.06506924062436598	0.03756774359044223	1.0313922799890998	0.9581351799877373	10417	C	C	55	1.0692092613874038	0.9663388740675987	0.9487430545102532	wt-like
syn_169C>T	synonymous	1.0983155467755708	0.06843517361826207	0.03951106591054238	1.1368388360383497	1.0597922575127918	3342	C	C	57	1.118206023376906	1.1546020961118866	1.0221385208379197	wt-like
syn_171C>A	synonymous	0.9693833153505051	0.1122849028183458	0.06482771886810292	1.0325903412469055	0.9061762894541048	28074	C	C	57	1.0727923351376272	0.9854123301764308	0.8499452807374575	wt-like
syn_171C>G	synonymous	1.158409389465351	0.1200562778631891	0.06931452434221674	1.2259910506990124	1.0908277282316898	11241	C	C	57	1.066023400222798	1.1150918729825152	1.29411289519074	wt-like
syn_171C>T	synonymous	1.0500500630139245	0.047659555049911075	0.02751625693752395	1.0768784135280103	1.0232217124998386	12116	C	C	57	1.0712195915348557	0.9954730098358926	1.0834575876710248	wt-like
syn_174A>G	synonymous	0.9599029154533271	0.08636877938438607	0.0498650380271547	1.0085213275298028	0.9112845033768512	12826	A	A	58	0.9831564507258979	1.0322643664869493	0.8642879291471339	wt-like
syn_174A>T	synonymous	1.0386659133958884	0.08770300262948073	0.05063535217686916	1.088035381768336	0.989296445023441	15894	A	A	58	1.0038975942217552	0.9736778103177781	1.138422335648132	wt-like
syn_180C>A	synonymous	1.1959049239472461	NA	NA	NA	NA	496	C	C	60	NA	1.1959049239472461	NA	possibly_wt-like
syn_186C>G	synonymous	1.0176020030411739	0.031351340469669156	0.018100704859619097	1.0352501902793025	0.9999538158030452	101894	C	C	62	0.9983501241918643	1.0537784682576796	1.0006774166739776	wt-like
syn_186C>T	synonymous	0.977992270049018	0.08130044015894206	0.04693883101100026	1.0237576302847433	0.9322269098132927	14626	C	C	62	1.0692440956934315	0.9514605921541106	0.913272122299512	wt-like
syn_189T>G	synonymous	0.9698952414513261	0.10253955626315861	0.059201240411119405	1.0276164508521675	0.9121740320504846	16276	T	T	63	1.0430010401808998	1.0140022282923156	0.8526824558807631	wt-like
syn_18C>A	synonymous	1.023787293217193	0.07075008621183619	0.04084758131959286	1.063613685003796	0.9839609014305899	35095	C	C	6	1.0704489660718814	1.0585304691687414	0.9423824444109561	wt-like
syn_18C>G	synonymous	0.9477809850126903	0.04897725074819228	0.028277028903636613	0.975351088193736	0.9202108818316446	76965	C	C	6	0.9993975120045586	0.9419870088341848	0.9019584341993272	wt-like
syn_18C>T	synonymous	1.0071129684595876	0.05098314802889953	0.02943513423861968	1.0358122243422418	0.9784137125769334	73214	C	C	6	1.041921815165105	0.9485923740033504	1.0308247162103075	wt-like
syn_195C>T	synonymous	1.0235580460490732	0.07097444997203647	0.04097711779694089	1.0635107359010905	0.9836053561970558	32088	C	C	65	0.9619871291771332	1.0075018649375784	1.1011851440325078	wt-like
syn_198T>G	synonymous	0.9279116832407653	0.08363278719973789	0.048285412202847364	0.9749899601385416	0.8808334063429891	64013	T	T	66	0.9389030208516542	1.0055053396699094	0.8393266892007323	wt-like
syn_199C>T	synonymous	1.0448640437844348	0.05776406823353105	0.03335010034411706	1.077380391619949	1.0123476959489206	16493	C	C	67	1.0564521869331198	0.9821843520353748	1.0959555923848097	wt-like
syn_201G>T	synonymous	1.0587707032550588	0.07713618502450807	0.04453459718816052	1.1021919355135152	1.0153494709966024	14865	G	G	67	1.0554536060004067	0.9833465775029401	1.1375119262618298	wt-like
syn_210C>G	synonymous	0.4654575358719552	NA	NA	NA	NA	371	C	C	70	NA	NA	0.4654575358719552	possibly_decreased
syn_211C>T	synonymous	1.0010363100353679	0.015203166667250172	0.008777552367871633	1.0095944235940426	0.992478196476693	33458	C	C	71	1.0170265602726754	0.9867666172245617	0.9993157526088666	wt-like
syn_213G>A	synonymous	1.1736034433094902	NA	NA	NA	NA	1376	G	G	71	NA	1.1736034433094902	NA	possibly_wt-like
syn_213G>T	synonymous	1.008682645201037	0.05923070579390127	0.034196863934400426	1.0420245875370773	0.9753407028649965	10306	G	G	71	0.9713450414954982	1.0769770858002223	0.9777258083073901	wt-like
syn_216A>G	synonymous	0.9935237196637896	0.007142547872920835	0.004123751937130634	0.9975443778024919	0.9895030615250873	113857	A	A	72	0.9862370913362085	0.9938211743223505	1.0005128933328098	wt-like
syn_219C>G	synonymous	1.0221578788251662	0.049199838331922985	0.028405539905021805	1.0498532802325624	0.9944624774177699	25734	C	C	73	0.9906614277901626	0.9969597458838613	1.0788524628014744	wt-like
syn_219C>T	synonymous	1.0440479953056276	NA	NA	NA	NA	2019	C	C	73	NA	1.0440479953056276	NA	possibly_wt-like
syn_21T>G	synonymous	1.0216645606080834	0.04191088303507859	0.024197259602277546	1.045256888720304	0.9980722324958629	37192	T	T	7	1.0229551361732847	0.9791232953597054	1.06291525029126	wt-like
syn_225G>T	synonymous	1.004997585948642	0.09038393626400601	0.05218318993244185	1.0558761961327727	0.9541189757645112	14903	G	G	75	0.9269408167024299	0.9840292080281856	1.1040227331153103	wt-like
syn_228G>A	synonymous	0.978159788904253	0.09023315772394594	0.05209613790175015	1.0289535233584595	0.9273660544500466	9916	G	G	76	0.9213527483529759	1.0822055120873206	0.9309211062724625	wt-like
syn_228G>T	synonymous	0.9579502758804911	0.14747530609462867	0.08514490767255632	1.0409665608612335	0.8749339908997487	21636	G	G	76	1.0389747053957628	1.0471502320012966	0.7877258902444138	wt-like
syn_231G>T	synonymous	0.9331131631838242	0.24012239932312676	0.13863473188766606	1.0682820267742987	0.7979442995933498	2651	G	G	77	1.0120742556233793	0.6634530651631554	1.1238121687649378	possibly_wt-like
syn_237A>G	synonymous	0.9500515849878691	0.03225763475232573	0.018623954107675887	0.9682099402428531	0.9318932297328851	35878	A	A	79	0.9847739113738568	0.9210145904508913	0.9443662531388592	wt-like
syn_237A>T	synonymous	1.0154122059442443	0.08108401540979955	0.04681387812382354	1.0610557371149723	0.9697686747735164	40113	A	A	79	0.9856989687254383	1.1071613482829465	0.9533763008243483	wt-like
syn_243A>G	synonymous	0.9919001985219338	0.039295173136501264	0.022687078788211957	1.0140201003404405	0.9697802967034271	34604	A	A	81	1.0324931808619502	0.954046145722105	0.9891612689817463	wt-like
syn_246G>T	synonymous	0.9975229494955411	0.056439569148189275	0.03258540044065358	1.0292937149251784	0.9657521840659039	33638	G	G	82	1.0615348141738896	0.9761135189816784	0.9549205153310552	wt-like
syn_249G>T	synonymous	0.9956833308398494	0.05439919382195875	0.03140738919680651	1.0263055353067356	0.965061126372963	49507	G	G	83	0.9758545860020374	1.0572154128853626	0.953979993632148	wt-like
syn_24G>A	synonymous	1.1818976637277319	0.009289067962876164	0.006568362947452444	1.188301817601498	1.1754935098539658	2200	G	G	8	1.1753293007802794	1.1884660266751843	NA	wt-like
syn_24G>T	synonymous	0.9785332377550037	0.11844115805267479	0.0683820344848428	1.0452057213777255	0.911860754132282	9812	G	G	8	0.9499031773351241	1.1086651391501219	0.8770313967797649	wt-like
syn_255A>G	synonymous	1.0081229744178335	0.007777398070731695	0.00449028286973182	1.0125010002158221	1.0037449486198449	97031	A	A	85	0.999507402781574	1.0102360245375286	1.0146254959343977	wt-like
syn_258C>A	synonymous	0.9818903090911629	0.11391519446290298	0.0657689681879456	1.04601505307441	0.917765565107916	3723	C	C	86	0.9736140857991545	1.0997179084901543	0.87233893298418	wt-like
syn_258C>G	synonymous	0.9652496045568729	0.05852023667807177	0.033786674399125347	0.9981916120960201	0.9323075970177257	41867	C	C	86	0.90059180320653065	1.0145827589428746	0.9805742515212134	wt-like
syn_258C>T	synonymous	1.0619293741243923	0.043790645153955594	0.025282540767623644	1.0865798513728253	1.0372788968759592	26944	C	C	86	1.06431039108135	1.1044809354607685	1.0169967958310582	wt-like
syn_259C>T	synonymous	0.7247493168624455	0.08827519527734339	0.05096570775614099	0.774440881924683	0.675057751800208	10186	C	C	87	0.6235258216981968	0.7857467816226518	0.7649753472664877	decreased
syn_261G>T	synonymous	1.0205826324430318	0.010361050189649737	0.005981955116081499	1.0264150386812112	1.0147502262048524	41041	G	G	87	1.0265116833446437	1.008618877714837	1.0266173362696147	wt-like
syn_268C>T	synonymous	1.0406096741536006	0.18608219068585694	0.10743460288387478	1.1453584119653786	0.9358609363418227	7909	C	C	90	0.9898348703511833	0.8851849604082986	1.24680919170132	wt-like
syn_270T>G	synonymous	1.0399043814843767	0.04561478131265881	0.026335706269889476	1.065581695097519	1.0142270678712344	46151	T	T	90	1.088448670126524	0.9979320308262964	1.0333324435003097	wt-like
syn_273A>G	synonymous	0.9718246303378435	0.13464610763135124	0.07773796648629597	1.047619147661982	0.8960301130137049	59844	A	A	91	1.0146778936997374	1.079828569484273	0.8209674278295199	wt-like
syn_273A>T	synonymous	1.0212517248813027	0.010636609266705333	0.006141049223397192	1.027239247874115	1.0152642018884903	70370	A	A	91	1.0197526158184718	1.0325583604821174	1.0114441983433191	wt-like
syn_279G>A	synonymous	0.9776076604243378	NA	NA	NA	NA	2346	G	G	93	0.9776076604243378	NA	NA	possibly_wt-like
syn_27C>A	synonymous	1.0339078497659575	0.23057801390291882	0.13312427839605945	1.1637040212021155	0.9041116783297996	10807	C	C	9	0.913347003387744	0.8886036620625142	1.2997728838476144	wt-like
syn_27C>G	synonymous	1.022317972828945	0.02606449527155354	0.015048343361323165	1.0369901076062351	1.007645838051655	83364	C	C	9	1.0507190468874332	1.0167425246690427	0.9994923469303594	wt-like
syn_27C>T	synonymous	1.0446060191337505	0.02238367918036458	0.012923223200237713	1.0572061617539823	1.0320058765135187	44961	C	C	9	1.023331637132136	1.0679546064577994	1.042531813811316	wt-like
syn_283T>A	synonymous	1.0121121599191556	0.061255284801207725	0.035365755169264476	1.0465937712091884	0.9776305486291227	34536	T	T	95	0.9464167672784772	1.0222597140501297	1.06765999842886	wt-like
syn_285T>G	synonymous	1.0674237649774736	0.110613806322303	0.06386291085627077	1.1296901030623376	1.0051574268926096	20302	T	T	95	1.0774984872120406	0.9521172371451461	1.1726555705752344	wt-like
syn_288A>G	synonymous	0.9695953162665116	0.09509272488221006	0.054901810308719004	1.0231245813175127	0.9160660512155105	120187	A	A	96	1.0008257162341496	1.0451454765568653	0.8628147560085199	wt-like
syn_288A>T	synonymous	0.9525202869381945	0.0947882611099965	0.054726028067873016	1.0058781643043706	0.8991624095720183	80000	A	A	96	1.0312276266082097	0.9790352777530629	0.847297956453311	wt-like
syn_291A>G	synonymous	0.9907747281708383	0.05289915588728098	0.03740535184694066	1.0272449462216056	0.9543045101200712	5052	A	A	97	1.028180080017779	NA	0.9533693763238976	wt-like
syn_291A>T	synonymous	1.1520241755889264	0.16589083670150387	0.11730253556834358	1.2663941477680614	1.0376542034097915	3379	A	A	97	1.034721640020583	NA	1.2693267111572701	wt-like
syn_294C>A	synonymous	0.9961184074884405	0.03235066644225146	0.018677665978897674	1.0143291318178658	0.9779076831590152	4556	C	C	98	1.0298335238986973	0.9931904513357737	0.9653312472308506	wt-like
syn_294C>G	synonymous	1.006435449487419	0.038680262458869824	0.02233205994295387	1.028209207931799	0.984661691043039	122821	C	C	98	1.0216920223431714	1.03516084846295	0.9624534776561358	wt-like
syn_294C>T	synonymous	0.8504248352938717	0.08776571515911148	0.050671559272733036	0.8998296055847864	0.801020065002957	85349	C	C	98	0.7492106115941668	0.8966068541458475	0.9054570401416009	possibly_decreased
syn_300C>T	synonymous	0.9383351900592065	0.06020359175478179	0.034758559905805606	0.97222478596736694	0.9044455941510461	16363	C	C	100	0.8916258776866048	0.9171011418077748	1.00627855068324	wt-like
syn_306G>T	synonymous	0.7708219969896696	NA	NA	NA	NA	1630	G	G	102	0.7708219969896696	NA	NA	possibly_decreased
syn_309T>G	synonymous	1.00216665235178	0.038239133336372265	0.02207737392533252	1.0236920919289791	0.9806412127745808	54935	T	T	103	1.030419626972914	1.017426529006665	0.9586538010757608	wt-like
syn_312A>G	synonymous	1.0181316542963836	0.034710856260829884	0.020040322205992542	1.0376709684472263	0.9985923401455409	9921	A	A	104	0.9890159124197985	1.0565442673961845	1.0088347830731677	wt-like
syn_313A>C	synonymous	1.076115936616708	0.04291360879714295	0.030344503785646456	1.105701827807713	1.0465300454257027	4026	A	A	105	1.1064604404023544	1.0457714328310614	NA	wt-like
syn_315A>G	synonymous	1.0412248272248883	0.06892738683370836	0.03979524534297899	1.0800251914342929	1.0024244630154837	53952	A	A	105	1.0327752575830156	0.9769117521771796	1.1139874719144698	wt-like
syn_321C>T	synonymous	0.6629547053360922	0.022610451896543975	0.01305415048896875	0.6756825020628368	0.6502269086093477	17012	C	C	107	0.6853108817114625	0.6634549547172108	0.6400982795796034	decreased
syn_322A>C	synonymous	1.017177153529558	0.03455998914956644	0.01995321903869273	1.0366315420922834	0.9977227649668325	35341	A	A	108	1.0568637243091212	0.9937110343266977	1.000956701952855	wt-like
syn_324A>G	synonymous	1.0225442747478821	0.03847071226484008	0.02221107608202206	1.0442000739278536	1.0008884755679106	25371	A	A	108	1.0209168916294238	0.9849130782164504	1.061802854397772	wt-like
syn_324A>T	synonymous	1.1052930378912473	0.08603290038853134	0.049671118198482835	1.153722378134768	1.0568636976477266	6576	A	A	108	1.0158778514407685	1.1125125893793872	1.1874886728535865	wt-like
syn_333A>G	synonymous	0.9210007255921016	0.055382664871835054	0.0319751964721928	0.9521765421524895	0.8898249090317136	82409	A	A	111	0.868666464691075	0.9153388846444774	0.9789968274407523	wt-like
syn_333A>T	synonymous	1.0388696840233456	0.03226779529846263	0.01862982030172314	1.0570337588175256	1.0207056092291655	79345	A	A	111	1.0414409017005148	1.0053932031374562	1.0697749472320657	wt-like
syn_336C>A	synonymous	1.0904940539144177	NA	NA	NA	NA	2896	C	C	112	1.0904940539144177	NA	NA	possibly_wt-like
syn_336C>T	synonymous	1.1733019655256431	0.05337188877569818	0.037739624478030365	1.2100980993917227	1.1365058316595635	1639	C	C	112	1.1355623410476128	NA	1.2110415900036735	wt-like
syn_339T>G	synonymous	0.9846936928408198	0.07152180881991697	0.04129313557510802	1.02495450002655	0.9444328856550894	49071	T	T	113	1.0097507776942927	1.0403155430091164	0.9040147578190502	wt-like
syn_33C>A	synonymous	1.125698621724935	0.23868654924014637	0.13780574345574137	1.2600592215942827	0.9913380218555872	5283	C	C	11	0.9905949102553178	0.9852083924179912	1.4012925625014956	wt-like
syn_33C>G	synonymous	1.0204889225176572	0.08362168255128195	0.04827900093107207	1.0675609484254525	0.973416896609862	22525	C	C	11	1.0660388112582473	0.9239814105839219	1.0714465457108022	wt-like
syn_33C>T	synonymous	1.0806151752631394	0.20377486440540976	0.11764947281854282	1.1953234112612188	0.9659069392650602	2501	C	C	11	0.8453283759815754	1.2003290642955484	1.1961880855122948	wt-like
syn_342C>T	synonymous	0.895070921348434	0.2039141412848471	0.11772988436237787	1.0098575586017524	0.7802842840951156	26249	C	C	114	1.0340758253757731	0.9901564534289846	0.6609804852405443	possibly_wt-like
syn_343A>T	synonymous	0.8385113347579576	NA	NA	NA	NA	1126	A	A	115	NA	NA	0.8385113347579576	possibly_decreased
syn_345C>G	synonymous	0.95493199678092755	0.1456417211136662	0.08408628689021558	1.0369161264988878	0.8729478670629673	15637	C	C	115	1.0948250616443527	0.8041525581086927	0.9658183705897374	wt-like
syn_345C>T	synonymous	1.0719486743332423	0.007373785961746396	0.004257257309960965	1.0760995002104543	1.0677978484560302	44865	C	C	115	1.0661908299651297	1.0802597361127153	1.069395456921882	wt-like
syn_34T>A	synonymous	1.0178884731579978	0.06475986387968154	0.03738912484361766	1.054342869880525	0.9814340764354705	17115	T	T	12	1.0212056791317519	0.951533756855786	1.0809259834864557	wt-like
syn_351A>G	synonymous	1.0085046086831237	0.0753418210308681	0.04349862065340831	1.050915763820197	0.9660934535460507	41207	A	A	117	0.9900750622070444	0.9440875011984635	1.091351262643863	wt-like
syn_351A>T	synonymous	0.9214644478244916	0.11835971873644184	0.0683350154736931	0.9880910879113423	0.8548378077376408	24159	A	A	117	0.9232574057949651	1.0389175019843278	0.8022184356941819	possibly_wt-like
syn_355A>C	synonymous	1.0005334103977381	0.06896426848269761	0.03981653897295109	1.0393545358963654	0.9617122848991109	41054	A	A	119	1.0269024725034048	1.052422489588261	0.9222752691015488	wt-like
syn_357A>G	synonymous	1.0254248630553777	0.054098127673225256	0.031233568574791346	1.0558775924157993	0.9949721336949562	117255	A	A	119	0.9934024451049764	0.9949868419055705	1.0878853021555863	wt-like
syn_369C>T	synonymous	0.9931714669981688	0.20098940987604624	0.11604128989619933	1.1063117246469631	0.8800312093493745	12472	C	C	123	1.111807255747594	1.1065987754603879	0.7611083697865246	wt-like
syn_36A>G	synonymous	1.0011941672862172	0.09221057273825911	0.053237798992563465	1.0531010213039667	0.9492873132684678	6107	A	A	12	1.0974449229378234	0.9136399452966693	0.9924976336241589	wt-like
syn_36A>T	synonymous	0.9236163279381094	0.18691943608012224	0.10791798673763163	1.0288363650073002	0.8183962908689186	17345	A	A	12	0.9892794440252086	1.0688441475577708	0.7127253922313488	possibly_wt-like
syn_370C>A	synonymous	1.0442841240103533	0.08805633959634372	0.05083935136980215	1.0938524915959105	0.9947157564247963	24486	C	C	124	0.9448279640080826	1.0757017392083048	1.1123226688146728	wt-like
syn_372G>T	synonymous	1.0808953843731128	0.039969700482854406	0.023076517333204708	1.1033949887729875	1.0583957799732382	6641	G	G	124	1.0672315288755763	1.1259052016182365	1.0495494226255258	wt-like
syn_373C>A	synonymous	0.9646791247037928	0.0022105242128210895	0.0012762467493224417	0.9659234652843822	0.9634347841232034	35338	C	C	125	0.9645471871814505	0.9625375242898039	0.966952662640124	wt-like
syn_375T>G	synonymous	1.087509784669948	0.07179831313623325	0.041452775416565314	1.127926240701099	1.047093328638797	12674	T	T	125	1.0864000747629416	1.016272758626013	1.1598565206208893	wt-like
syn_378C>T	synonymous	1.0614061399472854	0.13473206232858936	0.07778759245388452	1.1372490425898227	0.985563237304748	6808	C	C	126	0.9419762507463599	1.034778135829246	1.2074640332662503	wt-like
syn_381C>A	synonymous	0.9965420825707277	0.03602391459186219	0.020798416786875724	1.0168205389379317	0.9762636262035239	14235	C	C	127	1.0339724114702686	0.9935415699267061	0.9621122663152084	wt-like
syn_381C>T	synonymous	0.9453234234432581	0.07222054730452021	0.04169655242728685	0.9859775620598629	0.9046692848266534	14622	C	C	127	0.9843881843949234	0.9895975143618412	0.8619845715730099	wt-like
syn_384C>A	synonymous	0.9566260366923814	0.08910967147484453	0.05144749281340061	1.006787342185447	0.9064647311993158	29106	C	C	128	1.0455934379403602	0.956909898954265	0.8673747731825192	wt-like
syn_384C>G	synonymous	1.0543400068988227	0.0922657779437453	0.05326967173281159	1.106277936838314	1.0024020769593314	12554	C	C	128	0.9844137662384562	1.019691961243254	1.1589142932147578	wt-like
syn_384C>T	synonymous	1.0512667234639888	0.0696792137170938	0.040229312796485575	1.0904903034405622	1.0120431434874153	16199	C	C	128	0.971742537164588	1.080440111815836	1.1016175214115425	wt-like
syn_390G>A	synonymous	1.2392739607123653	NA	NA	NA	NA	2025	G	G	130	1.2392739607123653	NA	NA	possibly_wt-like
syn_390G>T	synonymous	1.0276325087539133	0.030907021654457658	0.01784417727205072	1.0450305815941627	1.010234435913664	16158	G	G	130	1.0028646714842302	1.0177642440063095	1.0622686107712005	wt-like
syn_393G>T	synonymous	1.0334151770281221	0.01957980085541553	0.011304403294553423	1.0444369702403118	1.0223933838159325	13024	G	G	131	1.0418674301935158	1.0110289798547365	1.047349121036114	wt-like
syn_394C>A	synonymous	0.9993379545394586	0.03483378631882368	0.020111295908066755	1.0189464680498237	0.9797294410290935	42863	C	C	132	0.9597346093334882	1.0130507885275661	1.0252284657573214	wt-like
syn_396G>T	synonymous	0.9595108378531263	0.08735602663956646	0.05043502549568982	1.008684987711424	0.9103366879948287	41060	G	G	132	1.027162590622284	0.9904808382717686	0.8608890846653263	wt-like
syn_405G>A	synonymous	0.765082746499324	0.1591465539308687	0.09188330575258835	0.8546689696080976	0.6754965233905503	6406	G	G	135	0.8999879121210596	0.8056952961063641	0.5895650312705483	decreased
syn_405G>T	synonymous	0.9496650106568205	0.145073592816984	0.08375827786519188	1.0313293315753826	0.8680006897382584	12586	G	G	135	0.9391299893944252	1.0997189409829562	0.8101461015930802	wt-like
syn_40T>C	synonymous	0.8763189321808978	0.0899853887353517	0.051953088409488424	0.926973193380149	0.8256646709816466	51948	T	T	14	0.7984018236209769	0.9748095226354969	0.8557454502862196	possibly_wt-like
syn_411G>T	synonymous	1.019698731153042	0.0648734368480394	0.03745469622747173	1.056217059974827	0.9831804023312571	55626	G	G	137	1.0649775490270517	1.048740404803632	0.9453782396284429	wt-like
syn_415A>C	synonymous	1.0281774992263784	0.023802225307939722	0.013742221188851123	1.0415761648855082	1.0147788335672485	58148	A	A	139	1.0015020430820214	1.0357827793722527	1.0472476752248612	wt-like
syn_419G>C	synonymous	1.0018054952779374	0.1046705319950916	0.06043155982358748	1.0607262661059351	0.9428847244499396	26094	G	G	140	1.0732762673129201	1.050479035486753	0.881661183034139	wt-like
syn_420C>T	synonymous	1.0273189698414305	0.016182756651198768	0.009343118908799816	1.0364285107775102	1.0182094289053507	198693	C	C	140	1.0457405184344168	1.0208223295521477	1.0153940615377266	wt-like
syn_429C>T	synonymous	1.0290512895827069	0.01819255817468943	0.01050347835940487	1.0392921809831266	1.0188103981822871	147094	C	C	143	1.0200276613689179	1.049991730331349	1.0171344770478536	wt-like
syn_42G>A	synonymous	0.9613517705151433	0.17566135665607704	0.10141813155160094	1.0602344487779543	0.8624690922523324	15616	G	G	14	1.0081386347252939	1.1088827492626119	0.7670339275575242	wt-like
syn_432T>G	synonymous	0.9530600669814897	0.11653763074414035	0.08240454896259551	1.0334045022200202	0.8727156317429591	5231	T	T	144	1.0354646159440852	NA	0.8706555180188942	wt-like
syn_438A>G	synonymous	0.9400041672697773	0.10735026787920954	0.06197870605764007	1.0004334056759763	0.8795749288635782	14222	A	A	146	1.0316288246434175	0.9664951693126705	0.8218885078532437	wt-like
syn_447C>G	synonymous	0.9804523147451523	0.08096441738061538	0.04674482816947951	1.0260285222103949	0.9348761072799098	9311	C	C	149	1.0718028805982633	0.9519974403654288	0.9175566232717647	wt-like
syn_447C>T	synonymous	1.0418264239907862	0.043130974703974305	0.024901679855750505	1.066105561850143	1.0175472861314294	22900	C	C	149	1.0123253973543214	1.0218271452310679	1.0913267293869695	wt-like
syn_448C>A	synonymous	1.0916369127671022	0.03078561041623295	0.01777408046097904	1.1089666412165566	1.0743071843176477	15195	C	C	150	1.061845215838979	1.089737080110494	1.1233284423518333	wt-like
syn_450C>G	synonymous	0.9811471364140486	0.11328206777739275	0.06540343232563514	1.0449154829315428	0.9173787898965543	8967	C	C	150	0.9929367903859821	1.0880733177746587	0.862431301081505	wt-like
syn_450C>T	synonymous	0.9411642456055955	0.13880143758604277	0.08013704735420883	1.0192978667759491	0.8630306244352419	13297	C	C	150	1.051844799914277	0.9862142082626745	0.785433728639835	wt-like
syn_453C>T	synonymous	0.9900639928318109	0.06064354035544573	0.03501256434882853	1.0242012430719187	0.9559267425917031	26456	C	C	151	0.9241637156885955	1.002507934994086	1.0435203278127512	wt-like
syn_454C>T	synonymous	1.0621476855521044	0.09641413424936225	0.05566472636255402	1.1164207937555946	1.0078745773486142	7170	C	C	152	1.0343039613271485	0.9827195045525541	1.1694195907766103	wt-like
syn_456T>G	synonymous	1.0217080201589637	0.04330908531294723	0.025004512063786552	1.0460874194211556	0.9973286208967718	33676	T	T	152	1.0209826329080633	0.9787661847990259	1.065375242769802	wt-like
syn_459G>T	synonymous	1.031554705200245	0.03436727458524265	0.019841955233103628	1.050900611552521	1.0122087988479689	30849	G	G	153	0.9974298603061592	1.066159384717956	1.0310748705766195	wt-like
syn_45T>G	synonymous	1.0632052050013963	0.15176983602361638	0.08762435568310029	1.1486389517924191	0.9777714582103735	8328	T	T	15	1.1386635128052032	0.8884957022746528	1.162456399924333	wt-like
syn_466T>C	synonymous	1.0221987095455958	0.01642989560460489	0.009485804650076084	1.03144736907942	1.0129500500117716	80163	T	T	156	1.0089483012911244	1.0170654494705813	1.0405823778750813	wt-like
syn_468G>T	synonymous	0.974744593221528	0.04512412981915702	0.026052428498037926	1.000145711007115	0.949343475435941	176401	G	G	156	0.9678101699547788	0.9334890766017614	1.0229345331080437	wt-like
syn_469A>C	synonymous	1.0535434295804382	0.08908635479698648	0.051434030923162656	1.1036916097305218	1.0033952494303546	26190	A	A	157	1.0381513746593054	0.9731560187850352	1.149322895296974	wt-like
syn_46C>T	synonymous	1.0150185392750697	0.03909389031000566	0.022570868094151472	1.0370251356668674	0.993011942883272	20202	C	C	16	1.0290660912856402	0.9708419441108902	1.0451475824286784	wt-like
syn_471A>G	synonymous	1.0089244968391924	0.00419591300144696	0.002422511500881653	1.011286445552552	1.0065625481258327	146095	A	A	157	1.012865553793077	1.004513325315758	1.009394611408742	wt-like
syn_477C>A	synonymous	0.5729239983355122	NA	NA	NA	NA	1013	C	C	159	0.5729239983355122	NA	NA	possibly_decreased
syn_477C>G	synonymous	0.9645673097305193	0.08769023328992721	0.050627979795240564	1.013929590030879	0.9152050294301597	30553	C	C	159	1.0412776431929494	0.8689738641161657	0.9834504218824429	wt-like
syn_477C>T	synonymous	1.1041284728329046	0.06411428594651582	0.037016400250121546	1.140219463076773	1.0680374825890362	23394	C	C	159	1.0616856071719953	1.0728180674288268	1.177881743897892	wt-like
syn_483T>G	synonymous	1.0194136590123526	0.02565334508781138	0.014810965692062266	1.0338543505621134	1.0049729674625918	100728	T	T	161	1.0490308773272876	1.0050626508365759	1.0041474488731943	wt-like
syn_484T>A	synonymous	0.9473381209281452	0.05981641240086579	0.03453502180159754	0.9810097671847028	0.9136664746715876	48947	T	T	162	1.0047673040313083	0.9518563428082905	0.8853907159448366	wt-like
syn_486A>G	synonymous	1.0753997442841918	0.03307637876459272	0.01909665618355563	1.0940189840631587	1.056780504505225	26467	A	A	162	1.1133820161387205	1.0529362747388389	1.059880941975016	wt-like
syn_486A>T	synonymous	0.9986503665848643	0.03603623873125116	0.02080553213206948	1.018935760413632	0.9783649727560966	44693	A	A	162	1.0138397537571202	1.0246052242609247	0.9575061217365479	wt-like
syn_489C>A	synonymous	0.9939275008751137	0.03423148342895459	0.019763556172467146	1.013196968143269	0.9746580336069582	10784	C	C	163	1.0151976521912447	0.9544396964901416	1.0121451539439548	wt-like
syn_489C>G	synonymous	0.5587618799008413	0.035813201591234294	0.020676761579241455	0.5789217224406017	0.5386020373610808	23164	C	C	163	0.5949585400896807	0.5233448676511694	0.5579822319616735	decreased
syn_489C>T	synonymous	0.995394853614321	NA	NA	NA	NA	1454	C	C	163	NA	0.995394853614321	NA	possibly_wt-like
syn_48C>A	synonymous	0.9865871282893842	0.051199100299250955	0.029559814340039188	1.0154079472709223	0.957766309307846	11058	C	C	16	0.9939681129044653	0.9320981254619799	1.0336951465017075	wt-like
syn_48C>G	synonymous	0.9624497187580799	0.12769304837449938	0.07372361585266113	1.0343302442144244	0.8905691933017353	18449	C	C	16	1.0422555969272147	1.0299189406856304	0.8151746186613947	wt-like
syn_48C>T	synonymous	0.9626417417284616	0.09743988253844778	0.05625694241337834	1.0174922605815055	0.9077912228754177	9462	C	C	16	1.00993334047756	1.0274106426300669	0.8505812420777581	wt-like
syn_498C>A	synonymous	1.0135108179516	0.1392276506663007	0.08038312159082789	1.091884361502657	0.9351372744005427	20323	C	C	166	0.9159482985256476	0.9516326686091188	1.172951486720033	wt-like
syn_498C>G	synonymous	0.8275226679263864	0.04746411447780508	0.02740341927060798	0.8542410017152292	0.8008043341375436	76838	C	C	166	0.8250514456083536	0.7813424382898065	0.876174119880999	decreased
syn_498C>T	synonymous	0.9584343419307358	0.00241400059153012	0.0013937238913438307	0.9597932227247961	0.9570754611366756	67536	C	C	166	0.9593164096183932	0.9557033591133052	0.9602832570605092	wt-like
syn_501T>G	synonymous	1.0462086184885069	0.05987079094754209	0.03456641727015924	1.0799108753269122	1.0125063616501015	30758	T	T	167	1.0850874762029368	1.0762751228696434	0.9772632563929403	wt-like
syn_504C>T	synonymous	0.9436735331232565	0.21660701655331369	0.12505811931541738	1.0656051994557885	0.8217418667907246	20794	C	C	168	1.0471460204252605	1.089139426627966	0.6947351523165433	possibly_wt-like
syn_507C>A	synonymous	0.9916464833990791	0.06348465907182693	0.0366528850045309	1.0273830462784967	0.9559099205196615	5210	C	C	169	1.0343783724703268	0.9186976814419433	1.0218633962849673	wt-like
syn_507C>T	synonymous	1.1107585304890446	0.14608117731039946	0.08434000704369658	1.1929900373566489	1.0285270236214403	9673	C	C	169	0.9454737380490851	1.222562775166418	1.1642390782516305	wt-like
syn_508C>T	synonymous	0.8223073267762868	0.4420888039440886	0.25524008996283926	1.071166414490055	0.5734482390625185	2955	C	C	170	1.1240825118431828	1.0279885408301446	0.31485092765553324	possibly_decreased
syn_510G>T	synonymous	0.9171914893624943	0.0803566900277577	0.04639395661871323	0.9624255970657397	0.8719573816592489	32373	G	G	170	1.008641951586382	0.8850606450147662	0.8578718714863345	wt-like
syn_513C>T	synonymous	1.0389311734253246	0.09711378033280119	0.056068667217164955	1.0935981239620605	0.9842642228885887	16763	C	C	171	1.1074233045911372	1.0815792383518492	0.9277909773329873	wt-like
syn_51T>G	synonymous	1.1286650654395465	0.08614000793799684	0.049732956770998975	1.1771546982912704	1.0801754325878226	3051	T	T	17	1.1341293257115304	1.039923009351266	1.2119428612558432	wt-like
syn_522C>A	synonymous	0.9711310672541511	0.14854873722327733	0.08576465342363815	1.0547516043421983	0.8875105301661039	14563	C	C	174	1.0047819620231377	1.0999676955502042	0.8086435441891113	wt-like
syn_522C>G	synonymous	0.9839896288439619	0.010011107268421355	0.005779915476309288	0.9896250464333635	0.9783542112545603	11990	C	C	174	0.9779203586713677	0.9955445478702978	0.9785039799902202	wt-like
syn_522C>T	synonymous	1.0352793893354308	0.10694625643026842	0.06174544993883822	1.095481203025798	0.9750775756450636	8019	C	C	174	0.9906479648332338	1.1573123454545147	0.9578778577185442	wt-like
syn_525C>T	synonymous	1.0847635543069598	0.09628877840723891	0.05559235213335961	1.1389660976369855	1.030561010976934	16271	C	C	175	1.0266677861394156	1.031712777391142	1.1959100993903218	wt-like
syn_52T>A	synonymous	1.084753623910291	NA	NA	NA	NA	2097	T	T	18	NA	1.084753623910291	NA	possibly_wt-like
syn_531G>T	synonymous	1.0433243956243927	0.035069617609264483	0.02024745316708609	1.0630656624623016	1.0235831287864838	12612	G	G	177	1.0836443395712672	1.0199079425208528	1.0264209047810584	wt-like
syn_534C>T	synonymous	1.0531297422878536	0.07597426820912768	0.043863764202024695	1.0958969123848277	1.0103625721908795	21935	C	C	178	0.9821250087519799	1.0440133317133178	1.133250886398263	wt-like
syn_537C>T	synonymous	1.0553158232236455	0.11106609863668661	0.06412404194573254	1.1178367641207347	0.9927948823265562	18834	C	C	179	1.0143169462496315	0.9705774484897078	1.1810530749315973	wt-like
syn_540C>A	synonymous	1.0903457750004304	0.025568684818778855	0.01476208706294667	1.1047388098868034	1.0759527401140574	12482	C	C	180	1.115587227544655	1.0909881346609092	1.064461962795727	wt-like
syn_540C>G	synonymous	1.0361770084880355	0.0075305857399788	0.004347785704132317	1.0404160995495646	1.0319379174265064	7195	C	C	180	1.032187205354317	1.0314808096369663	1.044863010472823	wt-like
syn_540C>T	synonymous	0.7935838392387757	0.3757797051813621	0.21695651394245763	1.005116440332672	0.5820512381448796	5065	C	C	180	1.0753111006096137	0.9385220620752629	0.36691835503145065	possibly_decreased
syn_549C>T	synonymous	0.9944619807462973	0.1395307945514371	0.08055814179451458	1.0730061689959491	0.9159177924966456	7997	C	C	183	1.0846349505564128	1.0650062411682215	0.8337447505142577	wt-like
syn_54A>G	synonymous	1.0684064218157376	0.06893863919606455	0.03980174189741435	1.1072131201657167	1.0295997234657586	8705	A	A	18	1.051598988107063	1.1441946220716828	1.0094256552684673	wt-like
syn_54A>T	synonymous	1.0717922205185448	0.06641532779561829	0.038344907381117455	1.1091785052151344	1.0344059358219553	17277	A	A	18	1.0193196374769462	1.0495933307358087	1.1464636933428793	wt-like
syn_555A>G	synonymous	1.0444879543609968	0.047685639959392415	0.027531317067034787	1.0713309885013558	1.017644920220638	22033	A	A	185	1.095604192630544	1.0366574379184932	1.0012022325339536	wt-like
syn_556C>A	synonymous	0.9490777422708934	0.04599842274845072	0.02655720175611623	0.9749710139831067	0.92318447055868	41729	C	C	186	0.9757961664319115	0.9754733947117122	0.8959636656690565	wt-like
syn_561C>T	synonymous	0.9354775489145377	0.115577029192152	0.0667284289162262	1.0005377671078584	0.8704173307212172	17852	C	C	187	1.0283873750997343	0.8060535281639625	0.9719917434799165	wt-like
syn_576G>A	synonymous	0.9943778397117778	0.16385508627115117	0.09460177816673848	1.086614573424348	0.9021411059992078	7625	G	G	192	0.983794862400931	1.1632678911370342	0.8360707655973684	wt-like
syn_579A>G	synonymous	0.975833258970973	0.13644285556485183	0.07877531938936844	1.0526391953756071	0.8990273225663388	38657	A	A	193	1.0153361975161557	1.0881661991470848	0.8239973802496785	wt-like
syn_57C>A	synonymous	1.020498320580028	0.10729303942037706	0.061945665191527825	1.0808953441417677	0.9601012970182884	16422	C	C	19	1.008020690046151	0.9199896400437504	1.1334846316501825	wt-like
syn_585T>G	synonymous	0.9962888991928669	0.12551647777480138	0.07246697223101525	1.0669441971181068	0.9256336012676271	11589	T	T	195	0.8790146208320989	1.1286786242208877	0.981173452525614	wt-like
syn_588C>T	synonymous	1.0780008649148058	0.025264116745774116	0.014586244604010819	1.0922224534037164	1.0637792764258953	16309	C	C	196	1.0607156790762395	1.0662917414976527	1.1069951741705255	wt-like
syn_600A>G	synonymous	0.9262987155887036	0.15520233347212495	0.08960610900898941	1.0136646718724682	0.8389327593049389	11798	A	A	200	0.9932703776422724	1.0367707314356815	0.7488550376881569	possibly_wt-like
syn_601T>C	synonymous	0.9067939681545425	0.07975231404023336	0.046045019979624305	0.9516878626346762	0.8619000736744088	56397	T	T	201	0.855347121434577	0.866370977653294	0.9986638053757565	wt-like
syn_603G>T	synonymous	0.9887238913641608	0.09094412140585079	0.05250661297488196	1.0399178390146708	0.937529943713651	57321	G	G	201	1.0687418714922083	0.8898194400110643	1.0076103625892099	wt-like
syn_609A>G	synonymous	1.061767858804631	0.043083511656354795	0.02487427705243082	1.0860202789307511	1.037515438678511	41615	A	A	203	1.0120865804208758	1.084368651961596	1.0888483440314216	wt-like
syn_612C>T	synonymous	0.8809095860690581	0.11294764412382102	0.07986604507899875	0.9587789800210819	0.8030401921170344	1301	C	C	204	NA	0.9607756311480569	0.8010435409900594	possibly_wt-like
syn_615C>A	synonymous	1.1876726065287297	0.022577517454729384	0.015964715694596787	1.2032382043309615	1.172107008726498	3040	C	C	205	1.2036373222233265	1.171707890834133	NA	wt-like
syn_615C>T	synonymous	1.010703371595961	0.018261882895898845	0.010543503005856622	1.0209832870266713	1.0004234561652507	15533	C	C	205	1.0297537441256353	1.0090081819316339	0.9933481887306139	wt-like
syn_616A>C	synonymous	1.0012825086048243	0.11169429559162118	0.06448673162676813	1.0641570719409232	0.9384079452687253	27600	A	A	206	0.971187557013602	0.9077190453369599	1.1249409234639105	wt-like
syn_61A>C	synonymous	1.0138625459514223	0.07366975650631465	0.04253325375005495	1.0553324683577259	0.9723926235451188	33908	A	A	21	1.0552280951103163	1.0575529143027587	0.9288066284411923	wt-like
syn_624A>G	synonymous	1.0536263428455126	0.05408807441420652	0.031227764322990646	1.0840734130604284	1.0231792726305968	41762	A	A	208	1.000333720782081	1.0520690704339861	1.1084762373204706	wt-like
syn_624A>T	synonymous	1.008739372282881	0.09943973713077862	0.057411559000600666	1.0647156423084667	0.9527631022572953	9287	A	A	208	0.99041492191536	0.9197363174044701	1.116066877528813	wt-like
syn_626G>C	synonymous	1.0354332476892014	0.014200405133715809	0.008198607726552566	1.0434268902225903	1.0274396051558126	83810	G	G	209	1.0505891644135226	1.033275173748848	1.022435404905234	wt-like
syn_627C>T	synonymous	1.0375217668187573	0.03805137866305786	0.02196897371415284	1.0589415161900564	1.0161020174474582	41475	C	C	209	1.052509733784937	0.9942586897935473	1.0657968768777877	wt-like
syn_630C>G	synonymous	1.0355283091625531	0.07532627201476169	0.04348964342477364	1.0779307115017074	0.9931259068233989	33645	C	C	210	1.016385842307909	0.9716201459695909	1.118578939210159	wt-like
syn_633C>A	synonymous	0.8844517951865223	0.00793465148350875	0.005610645870340936	0.8899221749101047	0.8789814154629398	5277	C	C	211	0.8788411493161813	NA	0.8900624410568632	wt-like
syn_633C>G	synonymous	1.0107456742800274	0.024113260007771635	0.013921797156526392	1.0243194265076405	0.9971719220524141	78735	C	C	211	1.0215164169524398	1.0275963690283585	0.9831242368592841	wt-like
syn_633C>T	synonymous	1.0300860227767514	0.023311617124588187	0.01345896842212648	1.0432085169883247	1.0169635285651781	22248	C	C	211	1.0492052201591493	1.004116862496251	1.036935985674854	wt-like
syn_639C>T	synonymous	0.9343146644620864	0.16386319248734632	0.09460645829284087	1.0265559612976063	0.8420733676265666	22797	C	C	213	1.0637185557828186	0.9891623759966877	0.750063061606753	possibly_wt-like
syn_63A>G	synonymous	1.0420954855293978	0.06126988104323736	0.03537418231352944	1.076585313285089	1.0076056577737065	17333	A	A	21	1.0586646291915058	0.974245017987956	1.0933768094087313	wt-like
syn_63A>T	synonymous	1.0209046531609387	0.028449295063620955	0.01642520816323665	1.0369192311200945	1.0048900752017829	20681	A	A	21	0.988662291378249	1.0315774425811628	1.0424742255234043	wt-like
syn_645A>T	synonymous	1.042088051943927	0.036978761578240565	0.02134969795149618	1.0629040074466358	1.0212720964412183	52964	A	A	215	1.0121084818450197	1.0834093360083226	1.0307463379784387	wt-like
syn_651T>C	synonymous	1.043675687476198	0.1287674374986425	0.07434391470269956	1.1161610043113301	0.9711903706410661	2565	T	T	217	1.1868976826306794	1.006657290812218	0.937472088985697	wt-like
syn_660C>A	synonymous	0.8900732617685259	0.5379496969022751	0.31058540231700615	1.1928940290276069	0.5872524945094448	4048	C	C	220	1.2277188142649194	1.1727883987200998	0.26971257232055845	possibly_wt-like
syn_666C>T	synonymous	1.0173626707002557	0.005969470931314643	0.0034464756491141553	1.020722984458142	1.0140023569423693	32233	C	C	222	1.0171538823253883	1.0115003330552117	1.0234337967201668	wt-like
syn_678C>T	synonymous	1.068169660233911	0.027548705790387058	0.015905252703905772	1.0836772816202191	1.052662038847603	13556	C	C	226	1.0385814797999466	1.0728476309043138	1.0930798699974724	wt-like
syn_681G>T	synonymous	1.0183012336696469	0.04356530848252014	0.02515244257971209	1.0428248651848662	0.9937776021544276	26948	G	G	227	0.9890158977171616	0.9975219744426771	1.0683658288491023	wt-like
syn_684A>G	synonymous	0.9724108473600718	0.014533453128132959	0.008390893075782373	0.9805919681089595	0.964229726611184	240071	A	A	228	0.9680024689101983	0.9886380858044064	0.9605919873656106	wt-like
syn_684A>T	synonymous	1.0200675393246956	0.025906825864356865	0.014957312886635196	1.0346509193891649	1.0054841592602264	144497	A	A	228	1.014434730670244	0.9974405314129378	1.048327355890905	wt-like
syn_687C>G	synonymous	1.115376805283677	0.06198829260841617	0.043832342057587015	1.1581133387898244	1.0726402717775296	4985	C	C	229	1.159209147341264	NA	1.07154446322609	wt-like
syn_693C>T	synonymous	1.1376872526833064	0.12573341081374376	0.07259221857944477	1.208464665798265	1.0669098395683478	3809	C	C	231	1.0326545533795988	1.103399284167281	1.2770079205030391	wt-like
syn_696A>G	synonymous	0.995987512102524	0.08639266187723477	0.04987882659082982	1.0446193680285831	0.9473556561764649	33047	A	A	232	0.955566095477149	1.0951809643200203	0.9372154765104028	wt-like
syn_697T>C	synonymous	0.9682298444602977	0.15155803470431808	0.0875020721343887	1.0535443647913267	0.8829153241292688	12379	T	T	233	0.8637892741291058	1.142060011358863	0.8988402478929243	wt-like
syn_69C>G	synonymous	1.1248682867774915	0.13407229216419123	0.07740667397186596	1.2003397939000608	1.0493967796549222	5404	C	C	23	0.9704722320903032	1.211903653646248	1.1922289745959234	wt-like
syn_69C>T	synonymous	0.9638550761664807	0.18126053449889454	0.10465081838639222	1.0658896240932132	0.8618205282397483	10743	C	C	23	1.09281648578983	1.0421402548417023	0.75660848786791	wt-like
syn_702T>G	synonymous	0.985093677272924	0.0738963878438148	0.04266409941376747	1.0266911742013471	0.9434961803445007	14169	T	T	234	0.9731652366107054	0.9178871359304697	1.064228659277597	wt-like
syn_709C>T	synonymous	0.9734454670578693	0.12619306640917166	0.07285760086119958	1.0444816278975388	0.9024093062181997	27273	C	C	237	0.8599266027051937	0.9510860608528915	1.1093237376155227	wt-like
syn_70T>A	synonymous	1.1203542020674548	0.07406449185780571	0.04276115431149698	1.1620463275211643	1.0786620766137454	7353	T	T	24	1.07574821689166	1.079464801766433	1.2058495875442716	wt-like
syn_711T>G	synonymous	0.8918770221318372	0.042971324955242404	0.024809506030344087	0.9160662905114226	0.8676877537522517	17722	T	T	237	0.9030828589349418	0.9281352633483089	0.844412944112261	wt-like
syn_723A>G	synonymous	1.0761501913815672	0.12105783517688401	0.06989277372688733	1.1442956457652824	1.008004736997852	31417	A	A	241	1.088571949638532	0.9493603986775025	1.1905182258286673	wt-like
syn_725G>C	synonymous	1.240534042446482	NA	NA	NA	NA	1464	G	G	242	1.240534042446482	NA	NA	possibly_wt-like
syn_726T>G	synonymous	0.9492278683724158	0.08237505881364333	0.05824796268776788	1.0060196319929895	0.8924361047518421	1901	T	T	242	1.0074758310601837	NA	0.8909799056846479	wt-like
syn_72T>G	synonymous	1.0122887589664973	0.1076174481406065	0.062132962653479756	1.07286839755364	0.9517091203793545	6904	T	T	24	1.0802407890326604	1.0684149434166224	0.888210544450209	wt-like
syn_733T>C	synonymous	1.0717697075859325	0.05482035473462568	0.03165054656310692	1.1026289904849618	1.0409104246869032	31909	T	T	245	1.0269521976433298	1.0554639382137947	1.1328929869006727	wt-like
syn_735G>A	synonymous	1.0820514637676288	0.07923778464396393	0.04574795629418217	1.1266557211544566	1.0374472063808011	6549	G	G	245	1.0165256842855779	1.0595114993080306	1.1701172077092779	wt-like
syn_735G>T	synonymous	1.0614971211025523	0.07758589121353904	0.04479423517745379	1.1051715004005698	1.017822741804535	22894	G	G	245	1.066445988826704	1.13649011295339	0.9815552615275632	wt-like
syn_741A>G	synonymous	1.049469168373465	0.05932807746724603	0.03425308149621747	1.082865922832277	1.0160724139146529	21112	A	A	247	1.0621331714925657	0.9848316092339626	1.1014427243938667	wt-like
syn_744A>G	synonymous	0.9741670552640598	0.07339127564937721	0.042372472752337964	1.0154802161975893	0.9328538943305302	23896	A	A	248	1.0478780894215114	0.9735233031799062	0.9010997731907618	wt-like
syn_744A>T	synonymous	1.0959843641673503	0.10946062633759025	0.06319712208167277	1.1576015581969812	1.0343671701377195	8608	A	A	248	0.9741130722123348	1.1278998470486745	1.1859401732410415	wt-like
syn_747A>G	synonymous	0.8032115711809641	0.06828911398046889	0.03942673833934475	0.8416526410618252	0.7647705013001029	36381	A	A	249	0.8813211629669305	0.7547987925187226	0.7735147580572391	decreased
syn_750A>G	synonymous	1.0161791113035352	0.036574040495873844	0.02111603212564504	1.036767242626039	0.9955909799810313	42721	A	A	250	0.9993622101203916	1.0581368437673186	0.9910382800228954	wt-like
syn_753C>T	synonymous	0.9624856397710065	0.10682244192538794	0.0616739656011159	1.0226177562320946	0.9023535233099186	17718	C	C	251	0.9878607897769168	1.0543356676702418	0.845260461865861	wt-like
syn_756A>G	synonymous	0.978889037540443	0.10930268608615692	0.06310593523499186	1.04041732439456	0.9173607506863259	46603	A	A	252	1.0385110265524484	1.0454159431845795	0.8527401428843011	wt-like
syn_759A>G	synonymous	1.0525611671772346	0.02322939931305054	0.01341149994650304	1.065637379625075	1.039484954729394	31129	A	A	253	1.077391586286022	1.048931895683551	1.031360019562131	wt-like
syn_75G>T	synonymous	1.0324214475471172	0.0177131709588198	0.010226704021276475	1.0423924839678618	1.0224504111263726	25136	G	G	25	1.0195882699625924	1.0250453357253078	1.0526307369534513	wt-like
syn_760T>A	synonymous	1.0272315833906356	0.013296489527683756	0.007676731808085257	1.0347163969035187	1.0197467698777525	95866	T	T	254	1.042400838211766	1.0217004687968092	1.0175934431633313	wt-like
syn_762G>T	synonymous	1.0465907170626698	0.01823708755954773	0.010529187411739659	1.056856674789116	1.0363247593362237	33446	G	G	254	1.0339997267384025	1.0382680186070794	1.0675044058425274	wt-like
syn_768C>T	synonymous	1.0242079080745503	0.014045557746400369	0.008109206545802687	1.032114384456708	1.0163014316923926	64614	C	C	256	1.0400871347465597	1.013410793621892	1.0191257958551994	wt-like
syn_76A>C	synonymous	1.0660490735816326	0.012412208893446842	0.007166192145869402	1.0730361109238553	1.0590620362394099	31261	A	A	26	1.0749730779219575	1.0712996683615632	1.051874474461377	wt-like
syn_771C>A	synonymous	0.9256110579848654	0.026548036189988244	0.015327515840745641	0.9405553859295924	0.9106667300401384	4861	C	C	257	0.9453114729323114	0.9361009209072537	0.8954207801150312	wt-like
syn_771C>T	synonymous	0.9926182622960199	0.05029663263857819	0.02903877439321484	1.0209310673294043	0.9643054572626354	48208	C	C	257	1.021304417480378	1.022008234338348	0.9345421350693335	wt-like
syn_774C>T	synonymous	1.0361275007193649	0.0938901062367025	0.05420747811000275	1.0889797918766175	0.9832752095621122	10219	C	C	258	1.1423377483120727	1.0018608887766858	0.964183865069336	wt-like
syn_777C>T	synonymous	1.012643701341899	0.059753556378110785	0.03449873185993974	1.0462799649053403	0.9790074377784577	27994	C	C	259	0.9640808953757432	1.0793718698949493	0.9944783387550047	wt-like
syn_780T>G	synonymous	0.9917289324144895	0.05941780972598274	0.0343048884399541	1.0251761986434447	0.9582816661855342	13744	T	T	260	1.023662032422722	1.0283521528560717	0.9231726119646748	wt-like
syn_781C>A	synonymous	1.0322224536824118	0.04976974773777338	0.02873457725390323	1.0602386665049675	1.0042062408598562	34936	C	C	261	1.0599886256920534	0.9747640586272832	1.061914676727899	wt-like
syn_783G>T	synonymous	1.0191550255536335	0.021485725254930532	0.012404789259668484	1.0312496950818102	1.0070603560254567	38332	G	G	261	1.0395791750253391	0.9967455339396696	1.0211403676958917	wt-like
syn_786C>T	synonymous	0.9075857067129249	0.02415062314223773	0.01394336877226816	0.9211804912658864	0.8939909221599635	51971	C	C	262	0.8825397981671536	0.9307284277909731	0.9094888941806483	wt-like
syn_78A>G	synonymous	0.9261134741465753	0.16516266651956352	0.09535670997514639	1.019086266372343	0.8331406819208076	29134	A	A	26	1.075244216512134	0.9544982009383755	0.7485980049892162	possibly_wt-like
syn_798C>T	synonymous	0.9906946232858077	0.10386665421953212	0.05996744077347265	1.0491628780399436	0.9322263685316718	7306	C	C	266	1.068514722224242	0.8727509986116875	1.0308181490214938	wt-like
syn_801C>T	synonymous	0.9586936901714673	0.03747639393988126	0.021637006129446905	0.9797897711476781	0.9375976091952566	81947	C	C	267	0.9157399006709558	0.9756198620784289	0.9847213077650172	wt-like
syn_802C>T	synonymous	1.051889178536398	0.09966609643757986	0.05754224760731594	1.107992869953531	0.995785487119265	15169	C	C	268	1.0164765081173432	1.1644258246145949	0.9747652028772555	wt-like
syn_804G>T	synonymous	0.9704625307352827	0.0026878157076275547	0.0015518111223308732	0.9719755465795552	0.9689495148910101	121457	G	G	268	0.9690525546808731	0.9735619558409389	0.9687730816840359	wt-like
syn_807C>T	synonymous	0.9410668355870947	0.06116347655109919	0.035312749651350485	0.9754967664971614	0.906636904677028	30408	C	C	269	0.9560034028271689	0.993378524224737	0.8738185797093783	wt-like
syn_810A>G	synonymous	1.0490452815996898	0.05868723572329024	0.033883091342836645	1.0820812956589556	1.016009267540424	34042	A	A	270	0.9831883802115511	1.0958064124934084	1.0681410520941097	wt-like
syn_81A>G	synonymous	1.0382648164328148	0.05110286026102937	0.029504250128065138	1.0670314603076783	1.0094981725579513	25281	A	A	27	1.097249121712582	1.0102359220940242	1.0073094054918381	wt-like
syn_81A>T	synonymous	1.0399650014451307	0.05471866218463919	0.03159183434199763	1.0707670399285785	1.009162962961683	22450	A	A	27	1.022986630448503	0.9957480850196415	1.1011602888672476	wt-like
syn_822A>G	synonymous	0.9761932231528675	0.041934451210472734	0.02421086669468566	0.999798818180186	0.952587628125549	114152	A	A	274	1.0095389609259104	0.9899266780757465	0.9291140304569456	wt-like
syn_828A>G	synonymous	1.0770808893083992	0.10347068717432427	0.059738829093331676	1.1353262476743975	1.0188355309424009	23873	A	A	276	1.0328806737753493	1.0030511951691112	1.195310798980737	wt-like
syn_831C>T	synonymous	0.9227304139587867	0.1554787050757665	0.08976567222874823	1.0102519443818163	0.8352088835357572	12653	C	C	277	1.011475740266285	1.0135125806335306	0.7432029209765445	possibly_wt-like
syn_834A>G	synonymous	0.9734367625542443	0.19986090614564475	0.11538974796367053	1.0859417668188232	0.8609317582896655	19923	A	A	278	1.1037116012323236	1.073271254796869	0.7433274316335401	wt-like
syn_837G>A	synonymous	1.162896365874609	NA	NA	NA	NA	336	G	G	279	NA	NA	1.162896365874609	possibly_wt-like
syn_838T>A	synonymous	1.0123407594632896	0.04510433430123672	0.026040999550437892	1.0377307340249666	0.9869507849016127	69689	T	T	280	0.9667533009993483	1.0133230537159534	1.0569459236745673	wt-like
syn_839C>G	synonymous	0.9875968463868054	0.010949486716476772	0.006321689103246096	0.9937604932624704	0.9814331995111405	10459	C	C	280	1.0002189621988757	0.9806510415435459	0.9819205354179948	wt-like
syn_840T>G	synonymous	1.0859053074332028	0.01148257478643577	0.008119406496970405	1.093821728767749	1.0779888860986566	3555	T	T	280	1.0777859009362323	1.094024713930173	NA	wt-like
syn_843A>G	synonymous	0.9307501604455076	0.056003943898687715	0.032333892085588053	0.962275705228956	0.8992246156620592	14197	A	A	281	0.9942079311942886	0.8882381757530301	0.9098043743892043	wt-like
syn_846C>T	synonymous	1.0052683687035822	0.030875153228858098	0.017825778027952165	1.0226485022808356	0.9878882351263288	37187	C	C	282	0.9761943025530924	1.0376743439694878	1.0019364595881664	wt-like
syn_849T>C	synonymous	0.483752964898886	0.22242660274188564	0.15727935911507365	0.6371003400360828	0.33040558976168916	1498	T	T	283	0.6410323240139596	NA	0.3264736057838123	decreased
syn_84A>G	synonymous	1.0707617731550316	0.030475515730736213	0.01759504721083323	1.087916944185594	1.0536066021244692	11243	A	A	28	1.0408574808151023	1.0696497656345465	1.1017780730154458	wt-like
syn_855A>G	synonymous	0.9627187825179518	0.06455134900089157	0.03726873872221823	0.9990558027721146	0.9263817622637891	25851	A	A	285	1.0168597572205458	0.9800154316702058	0.891281158663104	wt-like
syn_859T>C	synonymous	0.9612085007835981	0.15896917822260806	0.09178089783967636	1.0506948761772825	0.8717221253899137	5789	T	T	287	1.1378749203507117	0.9160369843492804	0.8297135976508021	wt-like
syn_85C>T	synonymous	1.0448595830273373	0.03627347610061049	0.020942501191130926	1.06527852168869	1.0244406443659846	27360	C	C	29	1.0053905661238085	1.076735450419652	1.052452732538551	wt-like
syn_861G>T	synonymous	1.0722951953791542	0.0640125593306846	0.036957668361087645	1.1083289220312147	1.0362614687270937	6509	G	G	287	1.1091593485358955	0.9983799374654306	1.1093463001361366	wt-like
syn_864A>G	synonymous	0.9849043172831838	0.0540516561159426	0.031206738208684543	1.0153308870366513	0.9544777475297164	27498	A	A	288	1.0461536017131545	0.9646707961091894	0.9438885540272075	wt-like
syn_864A>T	synonymous	0.9299093013368666	0.11145821007448369	0.06435042758989702	0.9926509682370162	0.867167634436717	13500	A	A	288	0.9037110991630279	1.0521329791476006	0.833883825699971	wt-like
syn_867C>T	synonymous	1.1019134956305703	NA	NA	NA	NA	1272	C	C	289	1.1019134956305703	NA	NA	possibly_wt-like
syn_870T>G	synonymous	1.124138148865039	0.08950651234131435	0.051676608994482405	1.1745228426346594	1.0737534550954186	10565	T	T	290	1.0742621898770497	1.0706815667633645	1.2274706899547028	wt-like
syn_873A>G	synonymous	0.9357710002835106	NA	NA	NA	NA	395	A	A	291	NA	0.9357710002835106	NA	possibly_wt-like
syn_873A>T	synonymous	1.0500096848163267	0.05997801558379735	0.03462832344276497	1.0837723001730226	1.0162470694596308	10407	A	A	291	1.083733918215764	0.9807608387418375	1.0855342974913786	wt-like
syn_876T>G	synonymous	0.9934313685158135	0.05094411987560129	0.02941260132380697	1.0221086548065252	0.9647540822251017	11408	T	T	292	0.9659448167520058	1.0522154087562545	0.9621338800391801	wt-like
syn_879C>T	synonymous	0.9204500826094101	0.14423704796621503	0.08327529847041122	1.0016434986180611	0.8392566666007591	24912	C	C	293	1.024517975878362	0.9810293288029936	0.7558029431468745	possibly_wt-like
syn_87C>G	synonymous	1.0874780967470588	0.033588261668358335	0.019392191915838273	1.1063854838650011	1.0685707096291164	62625	C	C	29	1.0489590261459656	1.1028156144643817	1.1106596496308287	wt-like
syn_87C>T	synonymous	0.9718762305811369	0.1533240858822194	0.08852170225735267	1.0581848902820559	0.8855675708802181	9817	C	C	29	1.0581372166087895	0.7948519101189513	1.0626395650156701	wt-like
syn_880T>C	synonymous	0.9734655679307491	0.04860216286973213	0.028060471816037883	1.000824527951386	0.9461066079101121	76751	T	T	294	1.0198705166833753	0.9775963294416408	0.9229298576672313	wt-like
syn_882A>G	synonymous	1.0501798591056821	0.05398205098227186	0.031166551666022762	1.0805672469800542	1.01979247123131	10109	A	A	294	1.0269512837977064	1.0117003667553233	1.1118879267640165	wt-like
syn_885T>C	synonymous	1.08175527401101	0.01585224210853209	0.009152296248620122	1.0906787628534145	1.0728317851686053	9038	T	T	295	1.0903425799672855	1.063462077748268	1.091461164317476	wt-like
syn_885T>G	synonymous	0.9803014482534962	0.031019134949161784	0.017908905912927885	0.9977626315186009	0.9628402649883915	13450	T	T	295	1.002195420096325	0.9939039476770616	0.9448049769871021	wt-like
syn_888A>G	synonymous	1.0162394361164635	0.07964650316166125	0.045983930040397504	1.061073767905851	0.9714051043270759	51435	A	A	296	1.0136060885742646	1.0971699565250796	0.9379422632500465	wt-like
syn_888A>T	synonymous	1.018580154610574	0.09255518932370883	0.05343676347094008	1.0706809989947406	0.9664793102264073	35256	A	A	296	0.9126917249517483	1.0840620494103215	1.0589866894696522	wt-like
syn_891G>T	synonymous	1.0574322324132581	0.019547351384516107	0.011285668583794579	1.0684357592824578	1.0464287055440584	39595	G	G	297	1.0374012689355039	1.058438312242774	1.0764571160614964	wt-like
syn_894A>G	synonymous	0.962805205368058	0.0314379491311778	0.018150708393655263	0.9805021460518719	0.9451082646842441	244054	A	A	298	0.9902919312522012	0.9695972891146272	0.9285263957373457	wt-like
syn_894A>T	synonymous	1.0411445597376616	0.018365614956902268	0.010603392739200542	1.051482867658382	1.0308062518169412	124419	A	A	298	1.0614630993518452	1.0257256774253247	1.036244902435815	wt-like
syn_897G>T	synonymous	0.8716577243017907	0.3449015565041408	0.1991290064915866	1.0658085056310875	0.6775069429724937	7845	G	G	299	1.003795697932591	1.1309527653421731	0.480224709630608	possibly_wt-like
syn_900A>G	synonymous	0.9352268335987137	0.16160389868885697	0.09330205441010458	1.0261963366485656	0.8442573305488618	7682	A	A	300	1.0113962735207	1.0446700173980483	0.7496142098773928	possibly_wt-like
syn_903C>A	synonymous	0.9812796822336624	0.47419217385481816	0.2737749792226931	1.248210286975788	0.7143490774915366	2448	C	C	301	0.9556683106279147	0.5204122096472178	1.4677585264258546	possibly_wt-like
syn_903C>G	synonymous	1.0110715900899825	0.07387738043557038	0.04265312548150095	1.052658387434446	0.969484792745519	61062	C	C	301	1.0762248979181726	1.0261830080524672	0.9308068642993078	wt-like
syn_903C>T	synonymous	0.9983777222460293	0.12406801230489985	0.07163070030205573	1.0682176550405336	0.928537789451525	29569	C	C	301	1.065523889028526	1.0744012441493869	0.855208033560175	wt-like
syn_906T>G	synonymous	0.9973426023408306	0.1985223822693719	0.11461695084338767	1.1090941294131336	0.8855910752685276	7833	T	T	302	0.768187069948592	1.1067297286506865	1.1171110084232134	wt-like
syn_908C>G	synonymous	1.0544747424719225	0.04898432909372002	0.028281115588332472	1.0820488301705466	1.0269006547732984	22531	C	C	303	1.0465103467634855	1.0099606435859625	1.1069532370663193	wt-like
syn_909A>G	synonymous	0.9899969762479317	0.09959574256003781	0.0575016287771785	1.0460610643056807	0.9339328881901827	33334	A	A	303	1.0265078297254024	1.0661848135349876	0.877298285483405	wt-like
syn_909A>T	synonymous	1.114933773023127	0.0702678374671461	0.04968686437233316	1.163378465786152	1.0664890802601021	5571	A	A	303	1.0652469086507939	NA	1.1646206373954602	wt-like
syn_90T>G	synonymous	0.9317806350775932	0.19394237636425649	0.1119726832011792	1.040954001198743	0.8226072689564435	22031	T	T	30	1.0721147363524488	1.012753917787518	0.7104732510928129	possibly_wt-like
syn_912T>G	synonymous	0.7527417835632462	0.1027910984655053	0.059346468369356815	0.8106045902233691	0.6948789769031233	24821	T	T	304	0.8189488713520607	0.804952224856722	0.6343242544809556	decreased
syn_915C>G	synonymous	0.8176378003912241	0.13539693179993992	0.07817145502214472	0.8938549690378153	0.741420631744633	21258	C	C	305	0.6706334319259004	0.845046428892948	0.937233540354824	possibly_decreased
syn_915C>T	synonymous	1.1049555526005956	0.054057940102793	0.031210366270184208	1.1353856597140253	1.074525445487166	20913	C	C	305	1.0476577989280826	1.112157134590644	1.15505172428306	wt-like
syn_916C>T	synonymous	1.0215703870758013	0.01849123078397465	0.010675917070775259	1.031979406219807	1.0111613679317955	86264	C	C	306	1.0370668776097733	1.0265429791143585	1.0011013045032722	wt-like
syn_918C>G	synonymous	1.0083207558022493	0.023499855115002855	0.013567647676564102	1.0215492122868994	0.9950922993175993	61374	C	C	306	1.0187554628014825	1.0247962780411384	0.9814105265641273	wt-like
syn_918C>T	synonymous	0.9291459099192537	0.11367076281027491	0.06562784550750232	0.9931330592890685	0.865158760549439	25287	C	C	306	1.0444879426636429	0.9257261970306065	0.8172235900635116	wt-like
syn_921A>G	synonymous	1.0010189126435953	0.021746733228939837	0.012555482283723395	1.0132605078702257	0.9887773174169651	82087	A	A	307	0.9938127312675896	0.9837899698587768	1.0254540368044198	wt-like
syn_921A>T	synonymous	1.0528654562052442	0.07620786680741574	0.04399863241562863	1.0957641228104822	1.0099667896000062	30074	A	A	307	0.9922340788759025	1.0279496681044233	1.138412621635407	wt-like
syn_924C>T	synonymous	1.0882170495807622	0.05352557969243536	0.030903007843958323	1.1183474822286215	1.0580866169329028	10524	C	C	308	1.1277099503290222	1.0272975403662046	1.1096436580470597	wt-like
syn_927G>T	synonymous	1.0159658470966815	0.054338810141762305	0.03137252666279043	1.0465540605929022	0.9853776336004608	70545	G	G	309	1.0349056714106128	0.9546917982434968	1.058300071635935	wt-like
syn_930C>A	synonymous	1.0451608962105414	0.020443606579297696	0.01180312176176433	1.0566689399282616	1.0336528524928212	12224	C	C	310	1.0405545258246638	1.0274134688474963	1.0675146939594644	wt-like
syn_931T>C	synonymous	0.9496996950402725	0.03968317096623637	0.022911089439654513	0.9720380072439356	0.9273613828366094	51371	T	T	311	0.9560204370065805	0.9072355046029985	0.9858431435112385	wt-like
syn_933G>T	synonymous	0.9964021576208854	0.011648351253303364	0.006725178731710012	1.0029592068843025	0.9898451083574681	26715	G	G	311	0.987222109223443	1.0095056488269893	0.9924787148122236	wt-like
syn_936C>A	synonymous	1.0716985233150387	0.02608202884001232	0.015058466371792697	1.0863805280275365	1.0570165186025409	19941	C	C	312	1.0896395472881555	1.041778978594049	1.0836770440629113	wt-like
syn_936C>G	synonymous	0.8768173670072923	0.11444160214634415	0.06607288980568385	0.9412384345678341	0.8123962994467505	62596	C	C	312	0.7510224320826125	0.9747663117893375	0.9046633571499267	possibly_wt-like
syn_936C>T	synonymous	0.9835779872530084	0.0391922223253285	0.02262764010966807	1.0056399363599346	0.961516038146082	22810	C	C	312	1.0286847786674378	0.9641968647085817	0.9578523183830057	wt-like
syn_937T>C	synonymous	1.0260280272454783	0.18159292750064712	0.10484272557543081	1.1282496846815233	0.9238063698094332	6388	T	T	313	1.0904814888135719	0.8209999515963726	1.1666026413264903	wt-like
syn_939G>T	synonymous	1.0074089085808229	0.034782873827007996	0.020081901567211857	1.0269887626088545	0.9878290545527914	37717	G	G	313	1.0229776021325279	1.0316879388492772	0.9675611847606636	wt-like
syn_93T>G	synonymous	1.0418532937225915	0.02656055403473954	0.015334743021782477	1.0568046681688295	1.0269019192763535	11815	T	T	31	1.0129517006300508	1.047416657109213	1.0651915234285105	wt-like
syn_942G>T	synonymous	1.0061182821760952	0.0792926987953303	0.045779660994255865	1.0507534516454946	0.9614831127066957	8988	G	G	314	1.0253057655680853	0.9189925313286628	1.0740565496315373	wt-like
syn_948C>T	synonymous	0.9664351917360047	0.06246246447745028	0.03606272068030336	1.0015963443993003	0.9312740390727089	30026	C	C	316	1.0167950727081103	0.9859706989157557	0.8965398035841479	wt-like
syn_951T>G	synonymous	1.005117855408041	0.05227396264582969	0.030180386405178214	1.03454373215309	0.9756919786629924	57594	T	T	317	0.9597707373449993	0.9932907429500095	1.0622920859291143	wt-like
syn_957G>T	synonymous	0.949656351886729	0.03585147620106603	0.020698859435530938	0.9698377398363717	0.9294749639370864	102347	G	G	319	0.9863758999805916	0.9478520735023411	0.9147410821772545	wt-like
syn_960A>G	synonymous	0.9330321987685083	0.039137147208781364	0.02259584247630393	0.9550631451829046	0.911001252354112	34291	A	A	320	0.8933278356545846	0.9341924314187859	0.9715763292321544	wt-like
syn_960A>T	synonymous	1.022281489071182	0.04269572630112018	0.024650389073198324	1.0463156184175504	0.9982473597248136	18252	A	A	320	1.068511651303776	1.0139989437913899	0.9843338721183803	wt-like
syn_963T>G	synonymous	0.9577472252701169	0.13811310535770668	0.07973963855688711	1.0354933728630817	0.880001077677152	16605	T	T	321	1.0523399310665154	1.0216461729881576	0.7992555717556776	wt-like
syn_966A>G	synonymous	1.0178631897310755	0.032618195148016754	0.01883212374918722	1.036224510386533	0.9995018690756179	35527	A	A	322	0.9802251673281325	1.0354651935739922	1.0378992082911016	wt-like
syn_969C>G	synonymous	1.0131737568205108	0.08275874016218249	0.04778078091043036	1.0597600182081803	0.9665874954328412	55604	C	C	323	0.9469895152371867	0.9865687780363832	1.1059629771879629	wt-like
syn_969C>T	synonymous	0.9876783694505661	0.048208980630001556	0.027833467944088853	1.0148160006960527	0.9605407382050795	13679	C	C	323	1.0408917715756734	0.9469169451802777	0.9752263915957471	wt-like
syn_96C>G	synonymous	1.0061031801344558	0.09180080651222082	0.05300122035165544	1.05777936997732	0.9544269902915917	14239	C	C	32	0.9001055059150236	1.0582314591774429	1.0599725753109008	wt-like
syn_975A>G	synonymous	1.0038595572639197	0.0312149325277325	0.018021949697622365	1.0214309582191015	0.9862881563087379	92669	A	A	325	0.9828191765971328	0.9890351466188322	1.039724348575794	wt-like
syn_987T>G	synonymous	0.8349157424153657	0.10528427551451736	0.060785904809741324	0.8941819996048634	0.775649485225868	48064	T	T	329	0.934959046489271	0.7250753503958717	0.8447128303609543	possibly_decreased
syn_990C>A	synonymous	0.9703113373793055	0.075551020496535	0.04361940202122542	1.0128402543500004	0.9277824204086107	31116	C	C	330	0.9888402968467828	1.0348741218767255	0.8872195934144085	wt-like
syn_990C>G	synonymous	0.9840794482754287	0.11215636943439747	0.0647535100842805	1.0472141206076022	0.9209447759432552	44657	C	C	330	1.0469966202490897	1.050652098676969	0.8545896259002275	wt-like
syn_990C>T	synonymous	1.0588478568305517	0.03375880046952584	0.01949065253859961	1.0778512430556864	1.039844470605417	35321	C	C	330	1.067330452744209	1.0216567366577314	1.0875563810897149	wt-like
syn_993T>C	synonymous	1.4934321724379933	NA	NA	NA	NA	418	T	T	331	NA	NA	1.4934321724379933	possibly_wt-like
syn_996C>T	synonymous	1.0297878206485573	0.08556072663809317	0.049398508556563074	1.0779513664912064	0.9816242748059083	14128	C	C	332	0.9476213665366482	1.0233616454051233	1.1183804500039005	wt-like
syn_999A>G	synonymous	0.8827658119030176	0.06146712185897591	0.04346381868650173	0.9251430351223568	0.8403885886836784	1228	A	A	333	NA	0.9262296305895193	0.8393019932165159	possibly_wt-like
syn_999A>T	synonymous	0.9207005893024199	0.08123982841503138	0.04690383680433738	0.9664318301866489	0.874969348418191	11343	A	A	333	0.9034473254919635	1.0091811715596428	0.8494732708556534	wt-like
syn_99C>A	synonymous	1.1900180906979478	0.043576359625814125	0.03081313939083685	1.2200609016040138	1.1599752797918819	4004	C	C	33	1.159204951307111	NA	1.2208312300887847	wt-like
syn_99C>G	synonymous	0.8884790344612383	0.044267700676221225	0.025557968901822103	0.9133980541405149	0.8635600147819618	43125	C	C	33	0.8972840965821955	0.9276824947774511	0.8404705120240684	wt-like
syn_99C>T	synonymous	1.0723572109886195	0.04016996836788973	0.02319214205053989	1.094969549487896	1.049744872489343	15114	C	C	33	1.0795695351801473	1.0290696534600525	1.1084324443256588	wt-like
syn_9T>C	synonymous	1.0857542769219517	0.07000468600227673	0.0404172243079497	1.1251610706222026	1.0463474832217008	5575	T	T	3	1.1384218943489914	1.0063144646100006	1.1125264718068633	wt-like
syn_9T>G	synonymous	1.0078955039941435	0.0751251364796893	0.04337351776945599	1.0501846838193631	0.9656063241689239	11368	T	T	3	1.0675618764104153	1.0325942270970159	0.9235304084749996	wt-like
wt	wt	1	0	0	1	1	18453233	NA	NA	NA	1	1	1	wt-like
