## Supplementary material for "Deep mutational scanning of CYP2C19 reveals a substrate specificity-abundance tradeoff": Table S7: multidms analysis of CYP2C9 and CYP2C19 abundance scores

mutation	wts	sites	muts	Rep1_lasso_0.0_shift_C19	Rep1_lasso_1e-06_shift_C19	Rep1_lasso_1e-05_shift_C19	Rep1_lasso_2e-05_shift_C19	Rep1_lasso_5e-05_shift_C19	Rep1_lasso_0.0005_shift_C19	Rep1_lasso_0.0001_shift_C19	Rep2_lasso_0.0_shift_C19	Rep2_lasso_1e-06_shift_C19	Rep2_lasso_1e-05_shift_C19	Rep2_lasso_2e-05_shift_C19	Rep2_lasso_5e-05_shift_C19	Rep2_lasso_0.0005_shift_C19	Rep2_lasso_0.0001_shift_C19
D2A	D	2	A	0.2605978569724917	0.2434505041120342	0.09382026734383445	0.0	0.0	0.0	0.0	0.14209417096620555	0.1257951119901973	0.0	0.0	0.0	0.0	0.0
D2C	D	2	C	-0.2306335930988552	-0.2202425840816526	-0.0174428499050635	-0.0	-0.0	-0.0	-0.0	0.148106371064231	0.11297152705210187	0.0	0.0	0.0	0.0	0.0
D2E	D	2	E	0.17043093910005092	0.14931705351576066	0.0	0.0	0.0	0.0	0.0	-0.09630311339177862	-0.07987506911049422	-0.0	-0.0	-0.0	-0.0	-0.0
D2F	D	2	F	0.4304276512193077	0.39482975509765317	0.08035846738733292	0.0	0.0	0.0	0.0	-0.34012560412189824	-0.30375930956104785	-0.0	-0.0	-0.0	-0.0	-0.0
D2G	D	2	G	0.09130065285321441	0.08680635366858797	0.053521883119267914	0.01830134448121969	0.0	0.0	0.0	0.09115625451072691	0.0874768438282508	0.056972177089219055	0.02208500408181847	0.0	0.0	0.0
D2K	D	2	K	0.3450462799986064	0.29964912307638436	0.0	0.0	0.0	0.0	0.0	0.5073708638083945	0.4622489814068944	0.0581134674460158	0.0	0.0	0.0	0.0
D2L	D	2	L	-0.26897183406896785	-0.2514702099567785	-0.08586141358482424	-0.0	-0.0	-0.0	-0.0	0.0986424238107031	0.07982584351897497	0.0	0.0	0.0	0.0	0.0
D2M	D	2	M	-0.06631033441721933	-0.05033437787141038	-0.0	-0.0	-0.0	-0.0	-0.0	0.11482918715582224	0.09338806458455395	0.0	0.0	0.0	0.0	0.0
D2N	D	2	N	-0.08907111675067578	-0.05992417927096362	-0.0	-0.0	-0.0	-0.0	-0.0	-0.07659873106708731	-0.0469883673291981	-0.0	-0.0	-0.0	-0.0	-0.0
D2P	D	2	P	-0.0515436968121	-0.045036917876871634	-0.0	-0.0	-0.0	-0.0	-0.0	-0.07558463266189597	-0.0661557962386545	-0.0	-0.0	-0.0	-0.0	-0.0
D2Q	D	2	Q	-0.22733535733128513	-0.20966194455898338	-0.007759245198810912	-0.0	-0.0	-0.0	-0.0	0.2711313426727237	0.24407119271183728	0.0	0.0	0.0	0.0	0.0
D2R	D	2	R	0.5025263692973106	0.4931821486343002	0.41571466534524615	0.33151537813139803	0.07493765034211214	0.0	0.0	0.6216200671029423	0.6129528226523978	0.5375242082428385	0.45297929201147646	0.19562359087602008	0.0	0.0
D2S	D	2	S	0.01805311432062285	0.0	0.0	0.0	0.0	0.0	0.0	-0.20949501787266622	-0.19059135908702662	-0.015439913766357768	-0.0	-0.0	-0.0	-0.0
D2T	D	2	T	0.007136667604640656	-0.0	-0.0	0.0	0.0	0.0	0.0	0.051445054914127285	0.03144883880472279	0.0	0.0	0.0	0.0	0.0
D2V	D	2	V	-0.0672667193654467	-0.05994924047842199	-0.0	-0.0	-0.0	-0.0	-0.0	-0.021902332139108124	-0.013965742715625853	-0.0	-0.0	-0.0	-0.0	-0.0
D2Y	D	2	Y	0.1516798297739638	0.11033252309556882	0.0	0.0	0.0	0.0	0.0	0.021118107562985995	-0.0	-0.0	-0.0	0.0	0.0	0.0
L4G	L	4	G	0.04388520170774166	0.036703191417568365	0.0	0.0	0.0	0.0	0.0	0.07676032150886368	0.0700111113761066	0.0	0.0	0.0	0.0	0.0
L4S	L	4	S	0.14432552797074283	0.12921554928010695	0.0	0.0	0.0	0.0	0.0	0.13866374170121573	0.12375876616694621	0.0	0.0	0.0	0.0	0.0
V5A	V	5	A	-0.013260300869676962	-0.005719848811132071	-0.0	-0.0	-0.0	-0.0	-0.0	-0.19133459144903392	-0.18319361922554944	-0.10738416961166437	-0.023964084176131172	-0.0	-0.0	-0.0
V5C	V	5	C	-0.08052292655739103	-0.06542383067170697	-0.0	-0.0	-0.0	-0.0	-0.0	0.012701040916101117	-0.0	-0.0	-0.0	-0.0	-0.0	-0.0
V5D	V	5	D	-0.14963455937115017	-0.12682484261071084	-0.0	-0.0	-0.0	-0.0	-0.0	-0.13343031174176662	-0.1091197276516174	-0.0	-0.0	-0.0	-0.0	-0.0
V5E	V	5	E	-0.17228028062308678	-0.15599559946673425	-0.0	-0.0	-0.0	-0.0	-0.0	-0.6324955017004324	-0.6146651032703393	-0.4509081635396775	-0.26533589712214944	-0.0	-0.0	-0.0
V5G	V	5	G	-0.007178899020301166	-0.004040924024533131	-0.0	-0.0	-0.0	-0.0	-0.0	0.22737162728643676	0.22354917102206187	0.19175620869560506	0.15544636612645962	0.04258604971045578	0.0	0.0
V5K	V	5	K	0.49788212367992846	0.46912276476048886	0.21444323443764346	0.0	0.0	0.0	0.0	0.352272609173907	0.3239811905882611	0.07051732695875057	0.0	0.0	0.0	0.0
V5L	V	5	L	0.11091363372486306	0.0962289477508423	0.0	0.0	0.0	0.0	0.0	-0.12069209201719928	-0.10629373452876568	-0.0	-0.0	-0.0	-0.0	-0.0
V5M	V	5	M	-0.1549900522647995	-0.1383628355571024	-0.0	-0.0	-0.0	-0.0	-0.0	-0.1330309214443725	-0.11578462821433394	-0.0	-0.0	-0.0	-0.0	-0.0
V5Q	V	5	Q	0.5199052760144578	0.4982744798843892	0.29861426145654607	0.07208838687355676	0.0	0.0	0.0	0.09857528656707128	0.08186478211948872	0.0	0.0	0.0	0.0	0.0
V5R	V	5	R	0.3621446568181709	0.3548741813609053	0.2968277256771822	0.23514448839857277	0.04589093494627622	0.0	0.0	0.6734537286959652	0.6671073039745048	0.61258543475837	0.551163722320534	0.36307053190751903	0.0	0.047184918090658196
V5S	V	5	S	-0.28485886327421744	-0.2711247118748596	-0.1416988139340997	-0.0	-0.0	-0.0	-0.0	-0.38267742528218107	-0.3694033931876054	-0.2476422523615505	-0.11279868117535588	-0.0	-0.0	-0.0
V5T	V	5	T	-0.15146714160149224	-0.13497805526784923	-0.0	-0.0	-0.0	-0.0	-0.0	-0.11775054900963065	-0.10069632781087988	-0.0	-0.0	-0.0	-0.0	-0.0
V5W	V	5	W	-0.0926083063798624	-0.07539912495760162	-0.0	-0.0	-0.0	-0.0	-0.0	-0.11909046537105832	-0.09979987731380006	-0.0	-0.0	-0.0	-0.0	-0.0
V5*	V	5	*	-0.18476129139157782	-0.14370193543034182	0.0	0.0	0.0	0.0	0.0	-0.23125861904102188	-0.19214529525977928	-0.0	-0.0	-0.0	-0.0	-0.0
V6A	V	6	A	0.009747932214272156	0.0	0.0	0.0	0.0	0.0	0.0	-0.2665478860011427	-0.25628803409772566	-0.16108458842048362	-0.05430888239771074	-0.0	-0.0	-0.0
V6D	V	6	D	-0.19978104638362218	-0.17910664348470587	-0.0	-0.0	-0.0	-0.0	-0.0	-0.3153315840789018	-0.29412769019448665	-0.10090347789069423	-0.0	-0.0	-0.0	-0.0
V6E	V	6	E	-0.6355490591989476	-0.6219648308782945	-0.4937696388084217	-0.34950129221265774	-0.0	-0.0	-0.0	-0.3865009991787138	-0.3723216275624295	-0.24223923946039158	-0.09906631535255316	-0.0	-0.0	-0.0
V6G	V	6	G	0.29777850656094523	0.29106661546658846	0.23751245238313895	0.17983647930858973	0.0026640475551168675	0.0	0.0	-0.10358170374154492	-0.09713961211067935	-0.036775798476713965	-0.0	-0.0	-0.0	-0.0
V6H	V	6	H	0.15996024063073067	0.1345814890012546	0.0	0.0	0.0	0.0	0.0	-0.15922470822748697	-0.13710331612829463	-0.0	-0.0	-0.0	-0.0	-0.0
V6I	V	6	I	0.07840579464906436	0.04588000755417483	0.0	0.0	0.0	0.0	0.0	-0.09380878525025123	-0.07035550212766276	-0.0	-0.0	-0.0	-0.0	-0.0
V6L	V	6	L	-0.03966112941462392	-0.028313395490076446	-0.0	-0.0	-0.0	-0.0	-0.0	0.04883728469868112	0.03499980952956371	0.0	0.0	0.0	0.0	0.0
V6M	V	6	M	0.0035659421044718664	-0.0	-0.0	-0.0	-0.0	-0.0	-0.0	0.31702989013248883	0.2858306385781432	0.006699612334599789	0.0	0.0	0.0	0.0
V6N	V	6	N	0.013024115138340009	-0.0	-0.0	-0.0	-0.0	-0.0	-0.0	-0.10101768766677055	-0.08186243843299128	-0.0	-0.0	-0.0	-0.0	-0.0
V6P	V	6	P	0.14373446645776586	0.13133330024562542	0.025534309875220332	0.0	0.0	0.0	0.0	-0.012419911022024362	-0.0006043962107795747	-0.0	-0.0	-0.0	-0.0	-0.0
V6Q	V	6	Q	-0.4212894482345886	-0.3732883905331409	-0.0	-0.0	-0.0	-0.0	-0.0	-0.40427803042957017	-0.35595109626109933	-0.0	-0.0	-0.0	-0.0	-0.0
V6R	V	6	R	-0.045897443136365464	-0.03554817538892503	-0.0	-0.0	-0.0	-0.0	-0.0	0.1071178164297212	0.09671570162282433	0.003608037248546448	0.0	0.0	0.0	0.0
V6S	V	6	S	-0.16410680520998933	-0.15528488289277348	-0.06935478665095264	-0.0	-0.0	-0.0	-0.0	-0.06242811521184985	-0.05296398312257602	-0.0	-0.0	-0.0	-0.0	-0.0
V6T	V	6	T	-0.1983973406081454	-0.18376671211727444	-0.04553464595007383	-0.0	-0.0	-0.0	-0.0	-0.3423790045175511	-0.32710598969087606	-0.186926827655682	-0.03139010048069276	-0.0	-0.0	-0.0
L7A	L	7	A	-0.01921562082788661	-0.009002692989645459	-0.0	-0.0	-0.0	-0.0	-0.0	0.15754397910329823	0.13976061306341858	0.0	0.0	0.0	0.0	0.0
L7C	L	7	C	0.11449073054566425	0.08474059693311323	0.0	0.0	0.0	0.0	0.0	-0.022872934388951376	-0.0	-0.0	-0.0	0.0	0.0	0.0
L7D	L	7	D	0.14166999560044088	0.12132864016747352	0.0	0.0	0.0	0.0	0.0	0.02967060766201588	0.01021665460665958	0.0	0.0	0.0	0.0	0.0
L7G	L	7	G	0.12744059305547764	0.11636464708789371	0.022697604737057054	0.0	0.0	0.0	0.0	-0.008939899413795204	-0.003833163820557506	-0.0	-0.0	-0.0	-0.0	-0.0
L7I	L	7	I	-0.21054898330913735	-0.18832266755680566	-0.0	-0.0	-0.0	-0.0	-0.0	0.05203679509333138	0.02460403295860196	0.0	0.0	0.0	0.0	0.0
L7M	L	7	M	-0.09834399204350934	-0.07900563841061732	-0.0	-0.0	-0.0	-0.0	-0.0	-0.06499516606422016	-0.0446230363397326	-0.0	-0.0	-0.0	-0.0	-0.0
L7R	L	7	R	0.4272232028763564	0.4137099140871884	0.296769778198498	0.1654461213497521	0.0	0.0	0.0	0.28065318820647966	0.267983404076317	0.15304427849296118	0.021650244905169598	0.0	0.0	0.0
L7S	L	7	S	-0.37095046518226055	-0.3496056208833098	-0.1521574699273785	-0.0	-0.0	-0.0	-0.0	0.3341163636041119	0.31678934812523196	0.14862714161526416	0.0	0.0	0.0	0.0
L7T	L	7	T	-0.11193222558680824	-0.09056577910458515	-0.0	-0.0	-0.0	-0.0	-0.0	0.08824094880760236	0.06880068843145645	0.0	0.0	0.0	0.0	0.0
V8A	V	8	A	0.16181377608967773	0.15389941438020174	0.00924757196610892	0.0	0.0	0.0	0.0	-0.28049047882101014	-0.2545705778668201	-0.017909021231536714	-0.0	-0.0	-0.0	-0.0
V8G	V	8	G	-0.017547270070849684	-0.008219412792889905	-0.0	-0.0	-0.0	-0.0	-0.0	-0.03173329716270048	-0.021833957912387927	-0.0	-0.0	-0.0	-0.0	-0.0
V8L	V	8	L	-0.18213905120557472	-0.16402681994386056	-0.0	-0.0	-0.0	-0.0	-0.0	-0.14766777877825468	-0.1288859924280792	-0.0	-0.0	-0.0	-0.0	-0.0
V8R	V	8	R	0.5939292109863041	0.5766963418376015	0.42659119024447206	0.2591343881903447	0.0	0.0	0.0	0.5870739563580664	0.5702995259764855	0.42095452893141555	0.25127788559005404	0.0	0.0	0.0
V8S	V	8	S	0.026468295505562078	-0.006184740515939808	-0.0	-0.0	-0.0	-0.0	-0.0	0.11948331835147724	0.0731494779246074	0.0	0.0	0.0	0.0	0.0
L9C	L	9	C	0.16189703655961116	0.14388271710963224	0.0	0.0	0.0	0.0	0.0	0.14626813119721466	0.12860682294996698	0.0	0.0	0.0	0.0	0.0
L9D	L	9	D	0.07923426178993828	0.05865783210847217	0.0	0.0	0.0	0.0	0.0	-0.11398866322049882	-0.10035277050421948	-0.0	-0.0	-0.0	-0.0	-0.0
L9E	L	9	E	0.11011359536887114	0.09504340593520288	0.0	0.0	0.0	0.0	0.0	0.15926644057087344	0.1439049260602029	0.0	0.0	0.0	0.0	0.0
L9F	L	9	F	0.08425040395035119	0.06151267127236677	0.0	0.0	0.0	0.0	0.0	0.24049953502564234	0.21828169371944142	0.020511746573134836	0.0	0.0	0.0	0.0
L9G	L	9	G	-0.028912446511237866	-0.026726856914842737	-0.0	-0.0	-0.0	-0.0	-0.0	-0.09080079960541355	-0.08787345501061979	-0.058904407879741494	-0.027702473725071723	-0.0	-0.0	-0.0
L9K	L	9	K	0.1880440944439356	0.1757634701574655	0.07143543305248448	0.0	0.0	0.0	0.0	0.1699704948560885	0.15732703273833912	0.05149378065319804	0.0	0.0	0.0	0.0
L9M	L	9	M	0.11134882199803489	0.08579870113525655	0.0	0.0	0.0	0.0	0.0	0.07335277469865836	0.047363071037843825	-0.0	-0.0	-0.0	-0.0	-0.0
L9P	L	9	P	0.040804733705216784	0.027090561265505207	0.0	0.0	0.0	0.0	0.0	-0.2876459069688845	-0.2727295286033602	-0.1363107653190898	-0.0	-0.0	-0.0	-0.0
L9Q	L	9	Q	-0.02153211738847645	-0.004387683921809127	0.0	0.0	0.0	0.0	0.0	0.077343368683323	0.07010899196119084	0.0	0.0	0.0	0.0	0.0
L9R	L	9	R	0.36624540442090864	0.3609941207728832	0.32080773914335675	0.27794508776579324	0.14498082296092976	0.0	0.0	0.5742788510562078	0.5697306930430127	0.5314000895986195	0.4878703060965603	0.35338590770039036	0.0	0.12716354233674101
L9S	L	9	S	0.18565750444708914	0.1773425588101066	0.10918217544671	0.035303896600514154	0.0	0.0	0.0	0.41162628645395205	0.40394447890548	0.33762317001486	0.2633481076546922	0.036878131318837236	0.0	0.0
L9T	L	9	T	0.0927210208718404	0.07999319393763482	0.0	0.0	0.0	0.0	0.0	0.07856109957894342	0.0664778140587065	0.0	0.0	0.0	0.0	0.0
L9V	L	9	V	0.1349194290764623	0.12604963816563253	0.05284218628324372	0.0	0.0	0.0	0.0	-0.2263075824593678	-0.21805895801674985	-0.1410013885422525	-0.055542044164718606	-0.0	-0.0	-0.0
L9W	L	9	W	0.12148294138858405	0.08345287252517362	0.0	0.0	0.0	0.0	0.0	-0.12197402685106151	-0.10311495667219962	-0.0	-0.0	-0.0	-0.0	-0.0
L9Y	L	9	Y	0.014345248863622224	0.0	-0.0	0.0	0.0	0.0	0.0	-0.08821199091994503	-0.07611348631245975	-0.0	-0.0	-0.0	-0.0	-0.0
L9*	L	9	*	0.09182424687110524	0.06412075920232028	0.0	0.0	0.0	0.0	0.0	-0.14436970016971226	-0.119773994466946	-0.0	-0.0	-0.0	-0.0	-0.0
C10A	C	10	A	-0.08082705923195764	-0.06905876777080679	-0.0	-0.0	-0.0	-0.0	-0.0	-0.2254462687811104	-0.21298227991961607	-0.09827757773657027	-0.0	-0.0	-0.0	-0.0
C10D	C	10	D	0.1283099416572188	0.10619985630208897	0.0	0.0	0.0	0.0	0.0	0.021121557450577675	0.0004899879267372978	0.0	0.0	0.0	0.0	0.0
C10F	C	10	F	-0.12002668438170142	-0.09340948538167937	-0.0	-0.0	-0.0	-0.0	-0.0	-0.09415205026601436	-0.06707220135266571	-0.0	-0.0	-0.0	-0.0	-0.0
C10G	C	10	G	-0.06362417407206956	-0.058006511831184486	-0.0005022330932025096	-0.0	-0.0	-0.0	-0.0	-0.048964980507924256	-0.04263747458062881	-0.0	-0.0	-0.0	-0.0	-0.0
C10H	C	10	H	0.0701177388598393	0.04895979440938899	0.0	0.0	0.0	0.0	0.0	0.1250408723565038	0.10386075819045303	0.0	0.0	0.0	0.0	0.0
C10I	C	10	I	-0.04598633602131761	-0.03507986536101669	-0.0	-0.0	-0.0	-0.0	-0.0	-0.11535139831156478	-0.10343927408295032	-0.0	-0.0	-0.0	-0.0	-0.0
C10L	C	10	L	-0.046314381477310096	-0.042327976326281366	-0.0	-0.0	-0.0	-0.0	-0.0	-0.026895473116434428	-0.022111303136948684	-0.0	-0.0	-0.0	-0.0	-0.0
C10M	C	10	M	0.08379341811719011	0.0602632457708797	0.0	0.0	0.0	0.0	0.0	0.042028287232846	0.019129600217479607	0.0	0.0	0.0	0.0	0.0
C10N	C	10	N	-0.21503450370013072	-0.19213692504887722	-0.0	-0.0	-0.0	-0.0	-0.0	-0.03450903321293012	-0.010246845835692867	-0.0	-0.0	-0.0	-0.0	-0.0
C10P	C	10	P	0.18637786973758283	0.17234221235416183	0.05215029437669673	0.0	0.0	0.0	0.0	0.16379626691082	0.1503850954331974	0.03219515199190594	0.0	0.0	0.0	0.0
C10Q	C	10	Q	-0.11981616853038668	-0.0980170198233155	-0.0	-0.0	-0.0	-0.0	-0.0	-0.23034923685275935	-0.20753947504945972	-0.0	-0.0	-0.0	-0.0	-0.0
C10R	C	10	R	-0.010904312073594975	-0.0036963099729752104	-0.0	-0.0	-0.0	-0.0	-0.0	0.16085844000069055	0.15296232000129084	0.08452822245791897	0.007713387016616097	0.0	0.0	0.0
C10S	C	10	S	0.0834138601715006	0.0695541452334207	0.0	0.0	0.0	0.0	0.0	-0.14122613521828756	-0.12804808089967828	-0.00692982002795293	-0.0	-0.0	-0.0	-0.0
C10T	C	10	T	-0.029262602630532916	-0.01675568464326325	-0.0	-0.0	-0.0	-0.0	-0.0	-0.18025750235936924	-0.16659623744623492	-0.03787609274057404	-0.0	-0.0	-0.0	-0.0
C10V	C	10	V	-0.04605810389595379	-0.038538662822729074	-0.0	-0.0	-0.0	-0.0	-0.0	-0.12178591927846447	-0.11359511708676706	-0.03725733171641814	-0.0	-0.0	-0.0	-0.0
C10Y	C	10	Y	0.07358611162145	0.03763950634854904	0.0	0.0	0.0	0.0	0.0	0.22224639185515768	0.18667535574567984	0.0	0.0	0.0	0.0	0.0
L11A	L	11	A	0.09023497868074143	0.07302958300863935	0.0	0.0	0.0	0.0	0.0	0.14080407036942258	0.1235239484033639	0.0	0.0	0.0	0.0	0.0
L11C	L	11	C	0.10977608294185168	0.077226281773702	0.0	0.0	0.0	0.0	0.0	0.07712556065930395	0.046866458063208404	0.0	0.0	0.0	0.0	0.0
L11D	L	11	D	0.29176745995989434	0.26473407424424256	0.02104754282738475	0.0	0.0	0.0	0.0	0.11707855074356545	0.09489391295520917	0.0	0.0	0.0	0.0	0.0
L11E	L	11	E	-0.026952510487038093	-0.010563759999384869	-0.0	-0.0	-0.0	-0.0	-0.0	-0.05837900803300653	-0.040941700886630086	-0.0	-0.0	-0.0	-0.0	-0.0
L11F	L	11	F	0.05881288894107017	0.024099076596200093	0.0	0.0	0.0	0.0	0.0	0.10082695528657161	0.06663967839033157	0.0	0.0	0.0	0.0	0.0
L11G	L	11	G	-0.047922635063912034	-0.04374495423482231	-0.0	-0.0	-0.0	-0.0	-0.0	0.07317581194273316	0.06829722672791552	0.027012723518873797	0.0	0.0	0.0	0.0
L11I	L	11	I	-0.013098308484680183	-0.0	-0.0	-0.0	-0.0	-0.0	-0.0	0.13303028881445428	0.10507506085698932	0.0	0.0	0.0	0.0	0.0
L11M	L	11	M	0.015087052494482714	0.0	0.0	0.0	0.0	0.0	0.0	-0.026294755280520204	-0.00908377713691777	-0.0	-0.0	-0.0	-0.0	-0.0
L11N	L	11	N	0.1512296119049959	0.11393711952517649	0.0	0.0	0.0	0.0	0.0	0.2997018621321119	0.25826493232105996	0.0	0.0	0.0	0.0	0.0
L11P	L	11	P	0.05510835078683599	0.010004860231222053	0.0	0.0	0.0	0.0	0.0	0.01887342960234301	0.0	0.0	0.0	0.0	0.0	0.0
L11R	L	11	R	-0.0199521338570531	-0.012838572254717927	-0.0	-0.0	-0.0	-0.0	-0.0	0.21871149024501443	0.21118511226742312	0.1460715069553009	0.07293047137331123	0.0	0.0	0.0
L11S	L	11	S	0.3014928346271957	0.286990611705352	0.16243899064059164	0.02570445434047652	0.0	0.0	0.0	0.20745221133961556	0.19379712775894958	0.07216468956850212	0.0	0.0	0.0	0.0
L11T	L	11	T	-0.08374615348962544	-0.05149811088780072	-0.0	-0.0	-0.0	-0.0	-0.0	-0.09786084386043048	-0.06459627976607532	-0.0	-0.0	-0.0	-0.0	-0.0
L11V	L	11	V	0.014872699328424204	0.0	0.0	0.0	0.0	0.0	0.0	0.05778848174785339	0.03915683433805882	0.0	0.0	0.0	0.0	0.0
L11Y	L	11	Y	0.06117888378409882	0.03349611675202504	0.0	0.0	0.0	0.0	0.0	0.1515333188062015	0.12431485334073394	0.0	0.0	0.0	0.0	0.0
S12A	S	12	A	-0.0021732684289958574	-0.007147319564033124	-0.0	-0.0	-0.0	-0.0	-0.0	0.0832996604947604	0.06228500308802362	0.0	0.0	0.0	0.0	0.0
S12F	S	12	F	0.3396982548787398	0.31688725061498785	0.11600547650626111	0.0	0.0	0.0	0.0	0.052282215625264875	0.030506277043904354	0.0	0.0	0.0	0.0	0.0
S12G	S	12	G	0.08238913245276984	0.06852675835227495	0.0	0.0	0.0	0.0	0.0	-0.08199775562557425	-0.07143332110767092	-0.0	-0.0	-0.0	-0.0	-0.0
S12K	S	12	K	0.2286034880949525	0.20732769891476033	0.021104731172884698	0.0	0.0	0.0	0.0	-0.02715492657592086	-0.009899561262402443	-0.0	-0.0	-0.0	-0.0	-0.0
S12L	S	12	L	-0.11353206578170794	-0.10072711417242214	-0.0	-0.0	-0.0	-0.0	-0.0	-0.013599715664193338	-0.0036931034651811654	-0.0	-0.0	-0.0	-0.0	-0.0
S12R	S	12	R	0.3004782553314739	0.28212179051129066	0.12258859014795667	0.0	0.0	0.0	0.0	0.41631370548687074	0.39851710199706064	0.24068494607309054	0.0644568924382728	0.0	0.0	0.0
S12T	S	12	T	0.23104994791666	0.20785062670748358	0.0	0.0	0.0	0.0	0.0	0.29349612604871417	0.2699609270181439	0.0599505772629912	0.0	0.0	0.0	0.0
S12V	S	12	V	0.035444267064994116	0.01907964922519394	0.0	0.0	0.0	0.0	0.0	-0.20538745872552402	-0.1899788856879321	-0.04739778409617069	-0.0	-0.0	-0.0	-0.0
C13A	C	13	A	0.16733539187664917	0.141709218712846	0.0	0.0	0.0	0.0	0.0	0.1181215254346769	0.0949873332643565	0.0	0.0	0.0	0.0	0.0
C13G	C	13	G	0.23918829233296413	0.22517962074288606	0.10485039950748899	0.0	0.0	0.0	0.0	0.39663628220744473	0.38324471800822024	0.2649117206542567	0.1334894993316118	0.0	0.0	0.0
C13L	C	13	L	-0.12145092762952382	-0.10589337638181093	-0.0	-0.0	-0.0	-0.0	-0.0	0.12121316023298055	0.10263029391000267	0.0	0.0	0.0	0.0	0.0
C13M	C	13	M	0.04203218223831263	0.01762130697630405	0.0	0.0	0.0	0.0	0.0	0.14096141023672015	0.11146527268481392	0.0	0.0	0.0	0.0	0.0
C13R	C	13	R	-0.060222394376402075	-0.04696292637284264	-0.0	-0.0	-0.0	-0.0	-0.0	0.0769946198177562	0.06296241737683189	0.0	0.0	0.0	0.0	0.0
C13S	C	13	S	-0.05933406567311856	-0.05178247880059015	-0.0	-0.0	-0.0	-0.0	-0.0	0.04044388091501323	0.014458213567658862	0.0	0.0	0.0	0.0	0.0
C13T	C	13	T	0.2712906310464156	0.24530125902039976	0.015568365903587946	0.0	0.0	0.0	0.0	0.04587233202054969	0.020386067106635684	0.0	0.0	0.0	0.0	0.0
C13V	C	13	V	-0.12214659306066004	-0.10825197372413402	-0.0	-0.0	-0.0	-0.0	-0.0	-0.004650448841863405	-0.004400404671683725	-0.0	-0.0	-0.0	-0.0	-0.0
C13W	C	13	W	0.3276169241837384	0.2912963994491528	0.0	0.0	0.0	0.0	0.0	0.14786919227686252	0.11194981300221073	0.0	0.0	0.0	0.0	0.0
L14A	L	14	A	0.030030024415631684	0.01854157801950777	0.0	0.0	0.0	0.0	0.0	0.01612619561140368	0.005810759595772016	0.0	0.0	0.0	0.0	0.0
L14E	L	14	E	0.36266823140703724	0.34160945907493107	0.1550812474513566	0.0	0.0	0.0	0.0	0.06765411890016884	0.04715745750282395	0.0	0.0	0.0	0.0	0.0
L14F	L	14	F	-0.23025456690496487	-0.20576140612375776	-0.0	-0.0	-0.0	-0.0	-0.0	0.21544637196189056	0.196489797395177	0.0015863273425845842	0.0	0.0	0.0	0.0
L14G	L	14	G	0.023119623580325502	0.017103817323429065	0.0	0.0	0.0	0.0	0.0	0.17456619549069832	0.16929993013310923	0.12449033122372494	0.07380852581030228	0.0	0.0	0.0
L14H	L	14	H	-0.04993729487330148	-0.010293219058857932	-0.0	-0.0	-0.0	-0.0	-0.0	0.2308063742960199	0.2001984134317742	0.0	0.0	0.0	0.0	0.0
L14P	L	14	P	-0.05145153539031953	-0.029815424242580265	-0.0	-0.0	-0.0	-0.0	-0.0	-0.2417997104726994	-0.21967257777432964	-0.017784779310971777	-0.0	-0.0	-0.0	-0.0
L14Q	L	14	Q	-0.38632941489969425	-0.36027275579009294	-0.12060027075495618	-0.0	-0.0	-0.0	-0.0	-0.40695289714039806	-0.3799505807972554	-0.13776113354735137	-0.0	-0.0	-0.0	-0.0
L14R	L	14	R	-0.08033285250138666	-0.07064063325940491	-0.0	-0.0	-0.0	-0.0	-0.0	0.005734311075311359	0.0	0.0	0.0	0.0	0.0	0.0
L14S	L	14	S	0.11612997969742474	0.09730405983205644	0.0	0.0	0.0	0.0	0.0	0.022166617372509714	0.003914707191051269	0.0	0.0	0.0	0.0	0.0
L14V	L	14	V	-0.0048104613124674254	-0.0	-0.0	-0.0	-0.0	0.0	0.0	0.0208182283595198	0.012177422076463867	0.0	0.0	0.0	0.0	0.0
L14W	L	14	W	-0.1308178293604656	-0.08499085730168975	-0.0	-0.0	-0.0	-0.0	-0.0	0.02252782646631241	0.013649131463593818	0.0	0.0	0.0	0.0	0.0
L15A	L	15	A	0.059878649807641925	0.04639205046218632	0.0	0.0	0.0	0.0	0.0	-0.05629265194229683	-0.043516597231484946	-0.0	-0.0	-0.0	-0.0	-0.0
L15G	L	15	G	0.11852531580351201	0.10964794300197973	0.036385757416249276	0.0	0.0	0.0	0.0	0.1941685370984566	0.1855998152811758	0.11100758996129285	0.02738656083698845	0.0	0.0	0.0
L15P	L	15	P	-0.14060121934853143	-0.10995496788112967	-0.0	-0.0	-0.0	-0.0	-0.0	-0.07897410951343216	-0.0478924337822655	-0.0	-0.0	-0.0	-0.0	-0.0
L15R	L	15	R	0.09365969431857445	0.0808928809977043	0.0	0.0	0.0	0.0	0.0	0.028605329515062845	0.016475432245039105	0.0	0.0	0.0	0.0	0.0
L15S	L	15	S	-0.025497089156380884	-0.0	-0.0	0.0	0.0	0.0	0.0	0.20073016612959305	0.17680672759225324	0.0	0.0	0.0	0.0	0.0
L15T	L	15	T	0.15621077422233248	0.12368664328404624	0.0	0.0	0.0	0.0	0.0	0.11220147433067584	0.08010211730609973	0.0	0.0	0.0	0.0	0.0
L15V	L	15	V	0.0833123332361468	0.06970197100163356	0.0	0.0	0.0	0.0	0.0	-0.1416243829174295	-0.12831830412682932	-0.0035277235366603854	-0.0	-0.0	-0.0	-0.0
L16G	L	16	G	0.038297769126258936	0.027972264302762177	0.0	0.0	0.0	0.0	0.0	0.6508823272697982	0.6350927264485919	0.49482712225898406	0.3307482226075935	0.0	0.0	0.0
L16M	L	16	M	-0.12040903557354654	-0.07348508237588496	0.0	0.0	0.0	0.0	0.0	-0.47909532258767906	-0.4312336072889053	-0.0	-0.0	-0.0	-0.0	-0.0
L19D	L	19	D	-0.0815147693555098	-0.07341078119974007	-0.0	-0.0	-0.0	-0.0	-0.0	0.2985781044187286	0.2623484330877964	0.0	0.0	0.0	0.0	0.0
L19G	L	19	G	0.23809141393045058	0.22301548842748628	0.07025118077556904	0.0	0.0	0.0	0.0	0.34942442457821965	0.3317706021935147	0.14445159407784375	0.0	0.0	0.0	0.0
L19R	L	19	R	-0.16593918192276338	-0.14900805261226618	-0.0	-0.0	-0.0	-0.0	-0.0	-0.10381465427172247	-0.08930159028532157	-0.0	-0.0	-0.0	-0.0	-0.0
L19V	L	19	V	-0.11801958392796569	-0.11121062431590158	-0.0015275327057123415	-0.0	-0.0	-0.0	-0.0	0.05081400633403991	0.02773699427178893	-0.0	-0.0	-0.0	-0.0	-0.0
W20A	W	20	A	0.3364685232752578	0.31546788330194764	0.13162174917839137	0.0	0.0	0.0	0.0	0.674120039899293	0.6534221041768282	0.46962601065907494	0.2640367805877894	0.0	0.0	0.0
W20C	W	20	C	0.1474183715364578	0.11757032710702305	0.0	0.0	0.0	0.0	0.0	0.031353478636943447	0.01697980697832817	0.0	0.0	0.0	0.0	0.0
W20F	W	20	F	-0.04645467620971595	-0.017698941662681565	-0.0	-0.0	-0.0	-0.0	-0.0	0.1500799433730853	0.12440278766855394	0.0	0.0	0.0	0.0	0.0
W20G	W	20	G	0.37212366219444926	0.3580838634001507	0.23756864923890395	0.10555846105287839	0.0	0.0	0.0	0.35306695090106976	0.33966741616429835	0.22114575664627206	0.0898331826702445	0.0	0.0	0.0
W20H	W	20	H	0.30081634163697496	0.27967320643343224	0.07723295369082009	0.0	0.0	0.0	0.0	0.11417455442024946	0.09732860071439138	0.0	0.0	0.0	0.0	0.0
W20L	W	20	L	0.2035225280201308	0.1918554087265458	0.0930803857369266	0.0	0.0	0.0	0.0	0.03858856691530004	0.028604887306469186	0.0	0.0	0.0	0.0	0.0
W20R	W	20	R	0.46610114422231536	0.4504977968689389	0.31591578421601707	0.1680927476868704	0.0	0.0	0.0	-0.05149003600688662	-0.04047422683569352	-0.0	-0.0	-0.0	-0.0	-0.0
W20S	W	20	S	0.30571595210617325	0.28766561412533265	0.12461753449272187	0.0	0.0	0.0	0.0	0.3682052300350464	0.35027637234570347	0.18786067759764796	0.005443716152374835	0.0	0.0	0.0
W20T	W	20	T	0.4459449235561458	0.42487930209998326	0.24056747729246303	0.03761174421446363	0.0	0.0	0.0	0.40714426062998715	0.3866301649518576	0.20406613153566444	0.001965184325075328	0.0	0.0	0.0
W20V	W	20	V	0.2039172018587363	0.1888905292549308	0.059306934872131734	0.0	0.0	0.0	0.0	0.2663888219187824	0.2521487778123362	0.12613775233642913	0.0	0.0	0.0	0.0
R21A	R	21	A	-0.21512045193800852	-0.20002160858260554	-0.05828111022281766	-0.0	-0.0	-0.0	-0.0	-0.053702836451190436	-0.038067600442253303	-0.0	-0.0	-0.0	-0.0	-0.0
R21C	R	21	C	0.22589264245988847	0.20438231238468413	0.013763484288010035	0.0	0.0	0.0	0.0	0.09913949408076785	0.07839660301222293	0.0	0.0	0.0	0.0	0.0
R21D	R	21	D	0.3068378687289422	0.29360570867393754	0.18051252963013933	0.05659698292594695	0.0	0.0	0.0	0.17167009016799137	0.15890409977006306	0.046150073417590594	0.0	0.0	0.0	0.0
R21E	R	21	E	0.04130826997104451	0.025897288084937603	0.0	0.0	0.0	0.0	0.0	0.5032310785950943	0.488417542452549	0.3574552117370699	0.21137499029622597	0.0	0.0	0.0
R21F	R	21	F	-0.24570117516741186	-0.21582321512925334	-0.0	-0.0	-0.0	-0.0	-0.0	-0.1614915381003998	-0.1294861586011643	-0.0	-0.0	-0.0	-0.0	-0.0
R21G	R	21	G	0.30608482887934574	0.2967060053017109	0.2187975760162769	0.1286945112392632	0.0	0.0	0.0	0.027688330985416277	0.018992123607805434	0.0	0.0	0.0	0.0	0.0
R21H	R	21	H	0.09217365900129254	0.06537156920105017	0.0	0.0	0.0	0.0	0.0	0.06807804083817667	0.03981748495315887	0.0	0.0	0.0	0.0	0.0
R21I	R	21	I	0.09693590662061306	0.08089885264146036	0.0	0.0	0.0	0.0	0.0	0.020377272676137505	0.005565859108341137	0.0	0.0	0.0	0.0	0.0
R21K	R	21	K	-0.07406165818627981	-0.05554861256644353	-0.0	-0.0	-0.0	-0.0	-0.0	-0.19965634054807188	-0.1796740116495977	-0.0	-0.0	-0.0	-0.0	-0.0
R21L	R	21	L	-0.1075894328153233	-0.094097124099669	-0.0	-0.0	-0.0	-0.0	-0.0	0.0978084156942308	0.08324211236803902	0.0	0.0	0.0	0.0	0.0
R21M	R	21	M	0.10212630029113055	0.08737353637782785	0.0	0.0	0.0	0.0	0.0	0.04837675494816125	0.034480703593945616	0.0	0.0	0.0	0.0	0.0
R21N	R	21	N	-0.12285958130879342	-0.1040231642515899	-0.0	-0.0	-0.0	-0.0	-0.0	0.08283627846773255	0.06329981947717307	0.0	0.0	0.0	0.0	0.0
R21P	R	21	P	0.22217459824053593	0.20157555899777008	0.021248986428569917	0.0	0.0	0.0	0.0	-0.09044216202178387	-0.07686550046265397	-0.0	-0.0	-0.0	-0.0	-0.0
R21S	R	21	S	0.04227849527774582	0.028276165880134117	0.0	0.0	0.0	0.0	0.0	0.129758206677722	0.11637341041528648	0.0	0.0	0.0	0.0	0.0
R21T	R	21	T	-0.10041961941965122	-0.08366130400663908	-0.0	-0.0	-0.0	-0.0	-0.0	-0.20307701940319106	-0.18542310039270363	-0.020642678213620303	-0.0	-0.0	-0.0	-0.0
R21V	R	21	V	0.004455642287159028	0.0	0.0	0.0	0.0	0.0	0.0	0.09546565189175601	0.09020434691263819	0.04546307970567399	0.0	0.0	0.0	0.0
R21Y	R	21	Y	-0.016425437041650125	-0.0003753690405515904	-0.0	-0.0	-0.0	-0.0	-0.0	0.1254885627813056	0.10112723765835534	0.0	0.0	0.0	0.0	0.0
R21*	R	21	*	-0.3233592008101645	-0.28367629529332405	-0.0	-0.0	-0.0	-0.0	-0.0	-0.21769573748512946	-0.17764755837634605	-0.0	-0.0	-0.0	-0.0	-0.0
Q22D	Q	22	D	-0.04425625120190187	-0.019561964265299162	-0.0	-0.0	-0.0	-0.0	-0.0	-0.1366245302150529	-0.10426579885005048	-0.0	-0.0	-0.0	-0.0	-0.0
Q22E	Q	22	E	0.24979056404947925	0.21075331652836213	0.0	0.0	0.0	0.0	0.0	0.14187263005238426	0.10320002465885897	0.0	0.0	0.0	0.0	0.0
Q22G	Q	22	G	-0.08087008029623405	-0.06811421840893478	-0.0	-0.0	-0.0	-0.0	-0.0	-0.12556666600210964	-0.11215657922609436	-0.0	-0.0	-0.0	-0.0	-0.0
Q22H	Q	22	H	-0.14311772992691135	-0.12373323720331472	-0.0	-0.0	-0.0	-0.0	-0.0	-0.031651424932947626	-0.016417524799647722	-0.0	-0.0	-0.0	-0.0	-0.0
Q22I	Q	22	I	-0.10752728361979726	-0.08759696103037562	-0.0	-0.0	-0.0	-0.0	-0.0	-0.07957234276517677	-0.057847602392024584	-0.0	-0.0	-0.0	-0.0	-0.0
Q22L	Q	22	L	0.021461023331678257	0.00985649745584985	0.0	0.0	0.0	0.0	0.0	-0.04360251722888211	-0.03285942193510174	-0.0	-0.0	-0.0	-0.0	-0.0
Q22M	Q	22	M	-0.09778485912909685	-0.08287323835473126	-0.0	-0.0	-0.0	-0.0	-0.0	0.1857727238083876	0.1639813019073961	0.0	0.0	0.0	0.0	0.0
Q22P	Q	22	P	0.044119716440172006	0.019087439077196334	0.0	0.0	0.0	0.0	0.0	0.0950933935948681	0.07056270722709765	0.0	0.0	0.0	0.0	0.0
Q22R	Q	22	R	-0.034688790344738034	-0.01751173132598545	-0.0	-0.0	-0.0	-0.0	-0.0	-0.14808525022462565	-0.12689659674327008	-0.0	-0.0	-0.0	-0.0	-0.0
Q22S	Q	22	S	0.05976729091963404	0.03174338950783877	0.0	0.0	0.0	0.0	0.0	0.02999553735599543	0.0023278163481654643	0.0	0.0	0.0	0.0	0.0
Q22T	Q	22	T	0.010881375300647941	-0.0	-0.0	-0.0	-0.0	-0.0	-0.0	-0.21679377150428902	-0.19026965056532827	-0.0	-0.0	-0.0	-0.0	-0.0
Q22V	Q	22	V	0.11766032859309278	0.10375087461256696	0.0	0.0	0.0	0.0	0.0	0.03320247990318547	0.020391390333890414	0.0	0.0	0.0	0.0	0.0
Q22Y	Q	22	Y	0.0857439529317068	0.05235368908362723	0.0	0.0	0.0	0.0	0.0	0.149626793439958	0.11528267785918234	0.0	0.0	0.0	0.0	0.0
S23A	S	23	A	-0.17856664335825176	-0.16469832580320348	-0.03247866185319582	-0.0	-0.0	-0.0	-0.0	0.10919526966695359	0.09453508345693601	0.0	0.0	0.0	0.0	0.0
S23D	S	23	D	0.08733660971920215	0.0686891299086883	0.0	0.0	0.0	0.0	0.0	0.1819516268057122	0.16410236791957838	0.004153535940975424	0.0	0.0	0.0	0.0
S23G	S	23	G	0.0683025186644049	0.06425629235521212	0.03502650370758798	0.0043002405420298154	0.0	0.0	0.0	0.04566748777171989	0.0423626429722199	0.015208652154493732	0.0	0.0	0.0	0.0
S23I	S	23	I	0.03798604894509651	0.01782972927322903	0.0	0.0	0.0	0.0	0.0	0.15695450677627673	0.1352373250699558	0.0	0.0	0.0	0.0	0.0
S23L	S	23	L	0.10723786934332839	0.08623739351118723	0.0	0.0	0.0	0.0	0.0	0.008929406124219441	0.0	0.0	0.0	0.0	0.0	0.0
S23P	S	23	P	-0.08944024015891792	-0.06805574473714061	-0.0	-0.0	-0.0	-0.0	-0.0	-0.09141806321849978	-0.0675957042837442	-0.0	-0.0	-0.0	-0.0	-0.0
S23R	S	23	R	0.09291946286523509	0.08704322240421318	0.04115358542010724	0.0	0.0	0.0	0.0	0.040605597816450185	0.035464510674849556	0.0	0.0	0.0	0.0	0.0
S23T	S	23	T	-0.0032135897119882667	-0.0	-0.0	-0.0	-0.0	-0.0	-0.0	-0.0447360691373217	-0.026502482050270306	-0.0	-0.0	-0.0	-0.0	-0.0
S23V	S	23	V	0.11142830544369411	0.09390940510095837	0.0	0.0	0.0	0.0	0.0	-0.056341611324826686	-0.03955295149996655	-0.0	-0.0	-0.0	-0.0	-0.0
S23Y	S	23	Y	-0.1113433938794204	-0.0955664323062822	-0.0	-0.0	-0.0	-0.0	-0.0	-0.008744849434540751	-0.0	-0.0	-0.0	-0.0	-0.0	-0.0
S24L	S	24	L	-0.17072916035144942	-0.1310912100391075	-0.0	-0.0	-0.0	-0.0	-0.0	-0.25994020224738	-0.2198855271217244	-0.0	-0.0	-0.0	-0.0	-0.0
S24R	S	24	R	-0.1781777591313139	-0.13633645654352955	-0.0	-0.0	-0.0	-0.0	-0.0	-0.1350122464479124	-0.09157723993627635	-0.0	-0.0	-0.0	-0.0	-0.0
S24Y	S	24	Y	0.09461956863097976	0.060842575564834994	0.0	0.0	0.0	0.0	0.0	-0.021565213791404598	-0.0	-0.0	-0.0	-0.0	-0.0	-0.0
G25L	G	25	L	-0.12737388294561658	-0.13048386419946104	-0.0	-0.0	-0.0	-0.0	-0.0	-0.015631272774442782	-0.03441346013515815	-0.0	-0.0	-0.0	-0.0	-0.0
G25P	G	25	P	-0.08448512131091107	-0.04481822473058266	-0.0	-0.0	-0.0	-0.0	-0.0	-0.21321359134221865	-0.17314670166744103	-0.0	-0.0	-0.0	-0.0	-0.0
G25R	G	25	R	0.24129515976460522	0.20752235638229513	0.0	0.0	0.0	0.0	0.0	-0.25159592783196044	-0.22664225980308675	-0.0	-0.0	-0.0	-0.0	-0.0
G25V	G	25	V	0.002380295374848894	-0.01105677670832447	-0.0	-0.0	-0.0	-0.0	-0.0	-0.16550442118441494	-0.14924965434439794	-0.0	-0.0	-0.0	-0.0	-0.0
R26A	R	26	A	0.1786723216906611	0.16159381759361058	0.013587562062176605	0.0	0.0	0.0	0.0	0.022163819435558226	0.005680286669780601	0.0	0.0	0.0	0.0	0.0
R26C	R	26	C	-0.14136560272349738	-0.11844489244214833	-0.0	-0.0	-0.0	-0.0	-0.0	0.08475691362673601	0.059252163751107256	0.0	0.0	0.0	0.0	0.0
R26D	R	26	D	0.28787791504707205	0.2694602836210443	0.10875185555892655	0.0	0.0	0.0	0.0	0.2250498864877192	0.20720746015812944	0.04830529246748465	0.0	0.0	0.0	0.0
R26E	R	26	E	0.3094592077515906	0.2916407991987059	0.13679191704316904	0.0	0.0	0.0	0.0	0.19437450425403785	0.17714164431433208	0.024117650253066798	0.0	0.0	0.0	0.0
R26G	R	26	G	0.015611181452718243	0.009771514248885746	0.0	0.0	0.0	0.0	0.0	-0.02676870469466612	-0.02169685157626468	-0.0	-0.0	-0.0	-0.0	-0.0
R26I	R	26	I	0.04045758649372581	0.01864114960423736	0.0	0.0	0.0	0.0	0.0	0.03979902115211528	0.01851574392003265	0.0	0.0	0.0	0.0	0.0
R26K	R	26	K	0.008500110000671112	-0.007247328212281454	-0.0	-0.0	-0.0	-0.0	-0.0	-0.055766167010572854	-0.053220929362979105	-0.0	-0.0	-0.0	-0.0	-0.0
R26L	R	26	L	-0.21575117048719508	-0.19722168798929335	-0.013229961966097128	-0.0	-0.0	-0.0	-0.0	-0.009680810733351152	-0.004548782498952071	-0.0	-0.0	-0.0	-0.0	-0.0
R26M	R	26	M	0.021256245547042238	-0.0	-0.0	-0.0	-0.0	-0.0	-0.0	0.20919710062645477	0.17404075337306585	0.0	0.0	0.0	0.0	0.0
R26N	R	26	N	-0.31633252948054935	-0.2893938840441021	-0.04611481271557091	-0.0	-0.0	-0.0	-0.0	0.1431321271714177	0.11669774187788268	0.0	0.0	0.0	0.0	0.0
R26P	R	26	P	0.03457838256700033	0.022823991533308212	0.0	0.0	0.0	0.0	0.0	-0.1657740292951454	-0.1486142433284489	-0.0	-0.0	-0.0	-0.0	-0.0
R26Q	R	26	Q	0.10618864704565602	0.09078686955626628	0.0	0.0	0.0	0.0	0.0	-0.12036906596922574	-0.10758910149710162	-0.0	-0.0	-0.0	-0.0	-0.0
R26S	R	26	S	0.25862255800054185	0.24353058114109488	0.11367120035082934	0.0	0.0	0.0	0.0	0.07877852661410167	0.06430003529991535	0.0	0.0	0.0	0.0	0.0
R26T	R	26	T	0.1604906108572683	0.1475581414781385	0.03731417593962099	0.0	0.0	0.0	0.0	-0.010297400475275173	-0.0	-0.0	-0.0	-0.0	-0.0	-0.0
R26V	R	26	V	0.04809516545538735	0.04037063130244159	0.0	0.0	0.0	0.0	0.0	0.0673996227714325	0.060403402376391815	3.380560457985472e-05	0.0	0.0	0.0	0.0
G27A	G	27	A	0.025865515085548317	0.0030797045308964288	0.0	0.0	0.0	0.0	0.0	-0.10547065931294902	-0.08675077398715933	-0.0	-0.0	-0.0	-0.0	-0.0
G27C	G	27	C	-0.040625312638946656	-0.007192771889386752	-0.0	-0.0	-0.0	-0.0	-0.0	0.0706988960617083	0.03669170437834697	0.0	0.0	0.0	0.0	0.0
G27D	G	27	D	0.11153397367971005	0.08870968620695545	0.0	0.0	0.0	0.0	0.0	0.2063776825081927	0.18328183555194835	0.0	0.0	0.0	0.0	0.0
G27E	G	27	E	0.07712938045818547	0.06148595776380097	0.0	0.0	0.0	0.0	0.0	0.09633939334816209	0.07974920393209847	0.0	0.0	0.0	0.0	0.0
G27F	G	27	F	-0.08195268859714296	-0.03807215360334612	-0.0	-0.0	-0.0	-0.0	-0.0	-0.015827603129048847	-0.0	-0.0	-0.0	0.0	0.0	0.0
G27K	G	27	K	0.07841665160942107	0.041121218379618546	0.0	0.0	0.0	0.0	0.0	0.2646215918036157	0.22376847687992305	0.0	0.0	0.0	0.0	0.0
G27L	G	27	L	0.005580389364125017	0.0	0.0	0.0	0.0	0.0	0.0	-0.014697573047741216	-0.002227375685664704	-0.0	-0.0	-0.0	-0.0	-0.0
G27P	G	27	P	0.1502106235518726	0.12534222748846235	0.0	0.0	0.0	0.0	0.0	-0.2703367634250362	-0.23923030262357434	-0.0	-0.0	-0.0	-0.0	-0.0
G27R	G	27	R	-0.0003292260915190761	-0.0	-0.0	0.0	0.0	0.0	0.0	0.06394339078874331	0.040933030592558185	0.0	0.0	0.0	0.0	0.0
G27S	G	27	S	-0.05615797355670139	-0.03939874927949781	-0.0	-0.0	-0.0	-0.0	-0.0	-0.07055492045830344	-0.05257203190348325	-0.0	-0.0	-0.0	-0.0	-0.0
G27T	G	27	T	0.24341931921831497	0.19525535041026168	0.0	0.0	0.0	0.0	0.0	0.2429637720956362	0.19505561430273324	0.0	0.0	0.0	0.0	0.0
G27V	G	27	V	-0.09785238679893722	-0.07115424252333061	-0.0	-0.0	-0.0	-0.0	-0.0	-0.04802149039737639	-0.0209443394408959	-0.0	-0.0	-0.0	-0.0	-0.0
G27Y	G	27	Y	-0.07307321357352022	-0.027238598466679323	-0.0	-0.0	-0.0	-0.0	-0.0	-0.014666957569126065	0.0	0.0	0.0	0.0	0.0	0.0
G27*	G	27	*	0.1377815361341407	0.10790210120439471	0.0	0.0	0.0	0.0	0.0	-0.05091847951661708	-0.022821297601022396	-0.0	-0.0	-0.0	-0.0	-0.0
K28A	K	28	A	-0.124006989181096	-0.10178632829131953	-0.0	-0.0	-0.0	-0.0	-0.0	-0.14339620006828055	-0.12066927104543938	-0.0	-0.0	-0.0	-0.0	-0.0
K28D	K	28	D	0.2912243735632442	0.2544484675852409	0.0	0.0	0.0	0.0	0.0	0.34630975052271923	0.30991028450803654	0.0	0.0	0.0	0.0	0.0
K28E	K	28	E	0.1549017247414011	0.10769608943703421	0.0	0.0	0.0	0.0	0.0	0.09435032864455789	0.047405645086755835	-0.0	-0.0	-0.0	-0.0	-0.0
K28G	K	28	G	0.040017150463201	0.022067589794695176	0.0	0.0	0.0	0.0	0.0	-0.03174527202626186	-0.015138046975047824	-0.0	-0.0	-0.0	-0.0	-0.0
K28I	K	28	I	-0.17887078049912714	-0.14131167902699565	-0.0	-0.0	-0.0	-0.0	-0.0	-0.004938221685159525	-0.0	-0.0	-0.0	-0.0	-0.0	-0.0
K28L	K	28	L	-0.007628019971194671	-0.0	-0.0	-0.0	-0.0	-0.0	-0.0	-0.07712893126960468	-0.06453005028992913	-0.0	-0.0	-0.0	-0.0	-0.0
K28M	K	28	M	-0.13009080755807528	-0.10236431443765052	-0.0	-0.0	-0.0	-0.0	-0.0	-0.262864908983138	-0.234665741125314	-0.0	-0.0	-0.0	-0.0	-0.0
K28N	K	28	N	-0.2666930454244093	-0.22011369684709534	-0.0	-0.0	-0.0	-0.0	-0.0	-0.06643323035603016	-0.019573139018366638	0.0	0.0	0.0	0.0	0.0
K28P	K	28	P	0.1115403917047179	0.09098927923125015	0.0	0.0	0.0	0.0	0.0	-0.06525495157054398	-0.04795919099771824	-0.0	-0.0	-0.0	-0.0	-0.0
K28S	K	28	S	-0.04249528284454201	-0.01472570656843396	-0.0	-0.0	-0.0	-0.0	-0.0	-0.26906009689009885	-0.24082406455042338	-0.0	-0.0	-0.0	-0.0	-0.0
K28T	K	28	T	-0.019633514564990465	-0.010695468236582056	-0.0	-0.0	-0.0	-0.0	-0.0	0.05738032423134959	0.032517245943220544	0.0	0.0	0.0	0.0	0.0
K28V	K	28	V	0.08168120479214813	0.06780860879767439	0.0	0.0	0.0	0.0	0.0	0.27879767964709484	0.26281381247625607	0.11707858339412476	0.0	0.0	0.0	0.0
L29A	L	29	A	0.22559780515232739	0.2159213607636347	0.1352370348888255	0.047510734938812325	0.0	0.0	0.0	0.11862003861082888	0.10960716360347417	0.03084916795989937	0.0	0.0	0.0	0.0
L29C	L	29	C	0.18467625408839355	0.16549594166257817	0.0	0.0	0.0	0.0	0.0	0.158886960929472	0.14036652398500102	0.0	0.0	0.0	0.0	0.0
L29D	L	29	D	0.4092266674638706	0.38401776557940237	0.16191295867356562	0.0	0.0	0.0	0.0	0.651239117189094	0.6284123026042656	0.42523125434336667	0.19927782472721312	0.0	0.0	0.0
L29E	L	29	E	0.5545537781272685	0.5433479991920893	0.4488241514929809	0.3456389900523925	0.03304421075946976	0.0	0.0	0.36761893277119584	0.3570691620583075	0.26451683628349115	0.16114614533090216	0.0	0.0	0.0
L29G	L	29	G	0.14615134439376373	0.1384716791001302	0.0760637603692987	0.008539084263920015	0.0	0.0	0.0	0.2717450600128987	0.26478667801079525	0.20467443050458037	0.1370556936159492	0.0	0.0	0.0
L29I	L	29	I	0.21505686537239957	0.1795002668218474	0.0	0.0	0.0	0.0	0.0	0.1475489404093327	0.11239471213297621	0.0	0.0	0.0	0.0	0.0
L29S	L	29	S	0.4939533614358702	0.480528926414151	0.365670088161995	0.23952414410625653	0.0	0.0	0.0	0.134016558605672	0.12124470374004576	0.007696686483957459	0.0	0.0	0.0	0.0
L29T	L	29	T	0.42079640366709803	0.4041321587646933	0.2549980226798075	0.08337342631253802	0.0	0.0	0.0	0.07382813723839178	0.06338729082174767	0.0	0.0	0.0	0.0	0.0
L29V	L	29	V	0.21045529355590273	0.20134850737629537	0.12594167880812146	0.04404115140907221	0.0	0.0	0.0	0.21152120438503674	0.20302936857964946	0.12907643860396156	0.04626340465135355	0.0	0.0	0.0
L29*	L	29	*	0.17405149699596606	0.14649348587537334	0.0	0.0	0.0	0.0	0.0	0.2734459987013858	0.24635882764363656	0.007732082101006582	0.0	0.0	0.0	0.0
P30A	P	30	A	0.15803966705505187	0.1418151858413283	0.0	0.0	0.0	0.0	0.0	0.05716294062619768	0.04426931138177425	0.0	0.0	0.0	0.0	0.0
P30D	P	30	D	0.10072307194581162	0.06857522616101504	0.0	0.0	0.0	0.0	0.0	-0.30628333370397276	-0.2830019204578299	-0.03688867588622032	-0.0	-0.0	-0.0	-0.0
P30G	P	30	G	-0.0038239876106581075	0.006421828094141484	0.0	0.0	0.0	0.0	0.0	0.27214389283597734	0.2602934340333875	0.13610879064524073	0.0	0.0	0.0	0.0
P30I	P	30	I	0.19386174588702804	0.17676783333610327	0.0	0.0	0.0	0.0	0.0	0.11717334073103501	0.10458649606203788	0.0	0.0	0.0	0.0	0.0
P30L	P	30	L	0.23007061748914823	0.2212560026127187	0.14853604409250487	0.06959905851712782	0.0	0.0	0.0	0.14371225748576313	0.13554351847787796	0.06452632447162834	0.0	0.0	0.0	0.0
P30V	P	30	V	0.22615996854788809	0.21031952246583172	0.06990589383235467	0.0	0.0	0.0	0.0	0.2376429839912875	0.22235546408180443	0.08377939088331586	0.0	0.0	0.0	0.0
P30Y	P	30	Y	0.09277431613651349	0.06260939356647759	0.0	0.0	0.0	0.0	0.0	0.14848890805473536	0.11876753939181206	0.0	0.0	0.0	0.0	0.0
P31R	P	31	R	0.1053067747912655	0.0883168435986003	0.0	0.0	0.0	0.0	0.0	-0.12586742437676313	-0.10728775817052354	-0.0	-0.0	-0.0	-0.0	-0.0
G32C	G	32	C	0.020863579073855016	0.0	0.0	0.0	0.0	0.0	0.0	-0.24677173054683266	-0.206701762467076	-0.0	-0.0	-0.0	-0.0	-0.0
G32S	G	32	S	0.06605355665200664	0.05432969231834364	0.0	0.0	0.0	0.0	0.0	-0.20662681424904977	-0.1774083499890128	-0.0	-0.0	-0.0	-0.0	-0.0
G32V	G	32	V	0.2399473658111968	0.2095410077786992	0.0	0.0	0.0	0.0	0.0	-0.05323202519535569	-0.02247366730443481	-0.0	-0.0	-0.0	-0.0	-0.0
P33A	P	33	A	0.4063859982539199	0.390666108993269	0.2549136958311685	0.10600855267438554	0.0	0.0	0.0	0.030503462446612888	0.01482431780238406	0.0	0.0	0.0	0.0	0.0
P33C	P	33	C	-0.07387417084629648	-0.05565372066817223	-0.0	-0.0	-0.0	-0.0	-0.0	0.1480767928735264	0.13360571379293112	0.0	0.0	0.0	0.0	0.0
P33D	P	33	D	0.23727709197704241	0.21545891754215926	0.023746467287648506	0.0	0.0	0.0	0.0	0.2782329532273095	0.2569498055302295	0.06697917532888738	0.0	0.0	0.0	0.0
P33F	P	33	F	0.06365453734907764	0.05164910002366238	0.0	0.0	0.0	0.0	0.0	0.15610996090631657	0.13911629907366835	0.0	0.0	0.0	0.0	0.0
P33G	P	33	G	0.2439183161093755	0.23620962137356719	0.17350229716513987	0.10555988967019851	0.0	0.0	0.0	0.18544258935258895	0.178452832052933	0.1179800694446693	0.04985417555886683	0.0	0.0	0.0
P33H	P	33	H	-0.19108943305581147	-0.16190025973515051	-0.0	-0.0	-0.0	-0.0	-0.0	0.1056699200355974	0.1039831594554973	0.0	0.0	0.0	0.0	0.0
P33L	P	33	L	0.09741099293853059	0.0850112930176136	0.0	0.0	0.0	0.0	0.0	-0.14189655388008743	-0.12981143759251648	-0.018749622329143657	-0.0	-0.0	-0.0	-0.0
P33M	P	33	M	0.08974214851895544	0.07529653209911254	0.0	0.0	0.0	0.0	0.0	0.0005019921352009269	0.0	0.0	0.0	0.0	0.0	0.0
P33Q	P	33	Q	0.25239484004307333	0.2359223636997157	0.07899520940803013	0.0	0.0	0.0	0.0	0.41259010000061325	0.3952548417444876	0.23457425357102624	0.04783787836589414	0.0	0.0	0.0
P33R	P	33	R	0.04780014758042579	0.040227918879776926	0.0	0.0	0.0	0.0	0.0	0.205398134502866	0.19852178772035303	0.1391565102709388	0.0723934133551198	0.0	0.0	0.0
P33S	P	33	S	0.0765247783883722	0.06295144843346236	0.0	0.0	0.0	0.0	0.0	0.27272772050106114	0.2595956937162898	0.14371989239797986	0.014788077317869849	0.0	0.0	0.0
P33T	P	33	T	-0.029019812818298615	-0.018378658578465747	-0.0	-0.0	-0.0	-0.0	-0.0	0.14297707336863438	0.13148977445284132	0.030516936139402862	0.0	0.0	0.0	0.0
P33V	P	33	V	0.20337407295408425	0.18885104933278574	0.06409942293921911	0.0	0.0	0.0	0.0	0.4125014837908165	0.39877634101233367	0.277662770051684	0.1421059075580385	0.0	0.0	0.0
P33W	P	33	W	0.09925091110657842	0.08308162928114034	0.0	0.0	0.0	0.0	0.0	0.26644568473249847	0.250567479212746	0.10858578666944332	0.0	0.0	0.0	0.0
P33*	P	33	*	0.046202412057472726	0.03216362149210898	0.0	0.0	0.0	0.0	0.0	0.2470197495381211	0.22775076037141387	0.03864741482038969	0.0	0.0	0.0	0.0
T34E	T	34	E	-0.14669181680703375	-0.11550253966709627	-0.0	-0.0	-0.0	-0.0	-0.0	-0.3049709206808406	-0.27534431406315835	-0.006257373565985539	-0.0	-0.0	-0.0	-0.0
T34G	T	34	G	-0.004708366532853103	-0.015178687249540218	-0.0	-0.0	-0.0	-0.0	-0.0	0.28073501889042324	0.264051193466201	0.11437551223749698	0.0	0.0	0.0	0.0
T34L	T	34	L	0.02248473624670436	0.007975469855083413	0.0	0.0	0.0	0.0	0.0	0.07761398120749312	0.06466952328546685	0.0	0.0	0.0	0.0	0.0
T34M	T	34	M	-0.02967346572470065	-0.02485653260075934	-0.0	-0.0	-0.0	-0.0	-0.0	-0.0350107504574141	-0.028098328894536298	-0.0	-0.0	-0.0	-0.0	-0.0
T34Q	T	34	Q	0.19530225667403203	0.16153927378221974	0.0	0.0	0.0	0.0	0.0	-0.3683730078980307	-0.3455109311489683	-0.09393601014935474	-0.0	-0.0	-0.0	-0.0
T34R	T	34	R	-0.010853056181609266	-0.0038659670915020647	-0.0	-0.0	-0.0	-0.0	-0.0	0.2879850985087796	0.2799534341387101	0.21020813804640764	0.13197851897073248	0.0	0.0	0.0
T34V	T	34	V	0.05154308450141902	0.0317703278645167	0.0	0.0	0.0	0.0	0.0	0.11879671159957622	0.09826642422709435	0.0	0.0	0.0	0.0	0.0
T34W	T	34	W	0.10999729367643078	0.09312444999549724	0.0	0.0	0.0	0.0	0.0	-0.001619575138340196	0.0	0.0	0.0	0.0	0.0	0.0
P35D	P	35	D	-0.07741622227109828	-0.046226494823674566	0.0	0.0	0.0	0.0	0.0	0.11511587956870414	0.1161543896107966	0.0	0.0	0.0	0.0	0.0
P35G	P	35	G	-0.10839930495621067	-0.09999746512565985	-0.01762198401545788	-0.0	-0.0	-0.0	-0.0	0.015191522587444786	0.006029714540791079	0.0	0.0	0.0	0.0	0.0
P35L	P	35	L	-0.0828130361181686	-0.06745118033502688	-0.0	-0.0	-0.0	-0.0	-0.0	-0.046296661176531355	-0.030314222293307984	-0.0	-0.0	-0.0	-0.0	-0.0
P35M	P	35	M	-0.05782444885454276	-0.033554829719843283	-0.0	-0.0	-0.0	-0.0	-0.0	0.02645655010733841	0.020970509439842393	0.0	0.0	0.0	0.0	0.0
P35Q	P	35	Q	-0.1852213435998519	-0.15402260134646814	-0.0	-0.0	-0.0	-0.0	-0.0	0.05618578972493339	0.06265863417004792	0.0	0.0	0.0	0.0	0.0
P35R	P	35	R	-0.049105274928996516	-0.03891424024227799	-0.0	-0.0	-0.0	-0.0	-0.0	0.0779097909408639	0.06713222537076534	0.0	0.0	0.0	0.0	0.0
P35T	P	35	T	0.05814412429383195	0.040921526719105615	0.0	0.0	0.0	0.0	0.0	-0.1236221157575464	-0.10318762613550674	-0.0	-0.0	-0.0	-0.0	-0.0
P35V	P	35	V	0.1269882578515438	0.10253077473537231	0.0	0.0	0.0	0.0	0.0	0.06332269750227745	0.03893949216668956	0.0	0.0	0.0	0.0	0.0
P37A	P	37	A	-0.006788380992104339	-0.0	-0.0	-0.0	0.0	0.0	0.0	-0.03861125752722104	-0.02602067898552894	-0.0	-0.0	-0.0	-0.0	-0.0
P37C	P	37	C	0.07384419321800804	0.05860024373481192	0.0	0.0	0.0	0.0	0.0	-0.024130698275800902	-0.006742805223117546	-0.0	-0.0	-0.0	-0.0	-0.0
P37D	P	37	D	0.08274148263020463	0.07265332860974769	0.0	0.0	0.0	0.0	0.0	-0.06375291386122339	-0.026902971198783977	-0.0	-0.0	-0.0	0.0	0.0
P37E	P	37	E	0.16528938784637917	0.15365392518698756	0.05473731378352324	0.0	0.0	0.0	0.0	0.22851455246102595	0.2176921226538042	0.12256101074630224	0.01590361862425918	0.0	0.0	0.0
P37F	P	37	F	-0.16509346566671707	-0.14743164336110254	-0.0	-0.0	-0.0	-0.0	-0.0	-0.14494885942273672	-0.12673787462116945	-0.0	-0.0	-0.0	-0.0	-0.0
P37G	P	37	G	0.12740230227766405	0.1235269373573084	0.09590030700948758	0.06693589199932794	0.0	0.0	0.0	0.06462657444316094	0.061537162329122805	0.03635316395822057	0.007336001149039815	0.0	0.0	0.0
P37H	P	37	H	-0.13349932785337715	-0.10925794103619205	-0.0	-0.0	-0.0	-0.0	-0.0	-0.13345504905784586	-0.10868934987003469	-0.0	-0.0	-0.0	-0.0	-0.0
P37I	P	37	I	-0.06202943933767262	-0.02480309557609536	0.0	0.0	0.0	0.0	0.0	0.04451933446770907	0.04717592948469989	0.0	0.0	0.0	0.0	0.0
P37L	P	37	L	-0.09129455656576016	-0.08753354197778257	-0.04656520006179617	-0.0	-0.0	-0.0	-0.0	-0.19940802826023935	-0.1949256653753525	-0.15195526401101017	-0.10516899467387718	-0.0	-0.0	-0.0
P37M	P	37	M	-0.1627049905178654	-0.14545450543465466	-0.0	-0.0	-0.0	-0.0	-0.0	-0.15305126975569763	-0.13518973104184684	-0.0	-0.0	-0.0	-0.0	-0.0
P37N	P	37	N	0.00922156792067054	0.0	0.0	0.0	0.0	0.0	0.0	-0.18743614793956972	-0.15114667665069642	-0.0	-0.0	-0.0	-0.0	-0.0
P37Q	P	37	Q	0.050665861118063274	0.03929533755992766	0.0	0.0	0.0	0.0	0.0	0.20450242797803747	0.19279115555655285	0.08830952267297108	0.0	0.0	0.0	0.0
P37R	P	37	R	0.2171541918904667	0.21154374518051733	0.168113197920679	0.12164980638372873	0.0	0.0	0.0	0.09023059275576778	0.08522941370663735	0.04283899256407851	0.0	0.0	0.0	0.0
P37S	P	37	S	0.058016091995863946	0.036496767581683014	0.0	0.0	0.0	0.0	0.0	0.0003030367419475177	-0.0003124090220041917	-0.0	-0.0	-0.0	-0.0	-0.0
P37T	P	37	T	0.027067356217999404	0.014643847216884118	0.0	0.0	0.0	0.0	0.0	0.014483236066679514	0.0036739539705071436	0.0	0.0	0.0	0.0	0.0
P37V	P	37	V	-0.17724459284905109	-0.1714455112747567	-0.1123503008476137	-0.04485982413876328	-0.0	-0.0	-0.0	-0.15083525136876938	-0.14429443101971245	-0.08280259343040267	-0.01532011826186365	-0.0	-0.0	-0.0
P37W	P	37	W	-0.16541495250580757	-0.12046077677273806	-0.0	-0.0	-0.0	-0.0	-0.0	-0.03180817909977253	0.0	0.0	0.0	0.0	0.0	0.0
P37Y	P	37	Y	-0.009341087596011507	-0.0	-0.0	-0.0	-0.0	-0.0	-0.0	-0.04191888562728814	-0.018529353460809514	-0.0	-0.0	-0.0	-0.0	-0.0
P37*	P	37	*	-0.05296163702495555	-0.023024689772573437	-0.0	-0.0	-0.0	-0.0	-0.0	0.051882831963376876	0.03448705760541121	0.0	0.0	0.0	0.0	0.0
I39A	I	39	A	-0.14636132624476828	-0.12945424243997192	-0.0	-0.0	-0.0	-0.0	-0.0	0.09548582727464155	0.07694975448554446	0.0	0.0	0.0	0.0	0.0
I39E	I	39	E	0.11537157833371943	0.09820236291760462	0.0	0.0	0.0	0.0	0.0	0.13027687687227354	0.11292438244644122	0.0	0.0	0.0	0.0	0.0
I39F	I	39	F	0.0654544390630168	0.017342907100322533	0.0	0.0	0.0	0.0	0.0	-0.040744060320538185	-0.024098343342124236	-0.0	-0.0	-0.0	-0.0	-0.0
I39G	I	39	G	-0.008313575158550131	-0.003610804380786979	-0.0	-0.0	-0.0	-0.0	-0.0	0.08949808634385464	0.08409547962223597	0.038064547307234325	0.0	0.0	0.0	0.0
I39K	I	39	K	0.218911724197474	0.18361341780958854	0.0	0.0	0.0	0.0	0.0	0.4540863784183453	0.42070135571513956	0.12165213978034745	0.0	0.0	0.0	0.0
I39L	I	39	L	0.10720144426503614	0.08165385862532537	0.0	0.0	0.0	0.0	0.0	-0.07134018744023408	-0.04567787193633817	-0.0	-0.0	-0.0	-0.0	-0.0
I39P	I	39	P	0.16538909727124107	0.14956309170192944	0.01077668385776037	0.0	0.0	0.0	0.0	0.2024370790389296	0.18802320227198763	0.05951870405769518	0.0	0.0	0.0	0.0
I39Q	I	39	Q	0.0842887970313426	0.061470883381968516	0.0	0.0	0.0	0.0	0.0	0.18885204419180918	0.16705298635322288	0.0	0.0	0.0	0.0	0.0
I39R	I	39	R	0.1326585174332469	0.1258305007564	0.07130846012759086	0.01255377119242084	0.0	0.0	0.0	0.20251704648602506	0.19631650269696888	0.1431261368600184	0.0831697255477604	0.0	0.0	0.0
I39S	I	39	S	-0.032731832226739185	-0.019868441165895943	-0.0	-0.0	-0.0	-0.0	-0.0	0.18032926717176728	0.16684727868336646	0.04774013762159536	0.0	0.0	0.0	0.0
I39T	I	39	T	-0.06643779082042686	-0.04764125444783789	-0.0	-0.0	-0.0	-0.0	-0.0	0.05216728783988117	0.007549880468812854	0.0	0.0	0.0	0.0	0.0
I39V	I	39	V	0.07871329069029864	0.06109779693187285	0.0	0.0	0.0	0.0	0.0	-0.1310319786465916	-0.11454980457089906	-0.0	-0.0	-0.0	-0.0	-0.0
I39W	I	39	W	-0.04489672506322281	-0.005274439290768428	0.0	0.0	0.0	0.0	0.0	-0.10868374656470912	-0.06864505212476738	0.0	0.0	0.0	0.0	0.0
G40A	G	40	A	-0.01902234618061335	-0.0	-0.0	0.0	0.0	0.0	0.0	-0.15771209291674843	-0.12661364230777253	-0.0	-0.0	-0.0	-0.0	-0.0
G40F	G	40	F	0.11275120728524099	0.10472772655550361	0.0	0.0	0.0	0.0	0.0	-0.10204015045491056	-0.08035956977805182	-0.0	-0.0	-0.0	-0.0	-0.0
G40Q	G	40	Q	0.0008748390894529921	0.0	0.0	0.0	0.0	0.0	0.0	-0.14732607706740997	-0.11403027809322445	-0.0	-0.0	-0.0	-0.0	-0.0
G40R	G	40	R	0.1339551441350245	0.11563962432443976	0.0	0.0	0.0	0.0	0.0	0.13485621730700717	0.11612176114966867	0.0	0.0	0.0	0.0	0.0
G40V	G	40	V	-0.0878603164630956	-0.07182379192113189	-0.0	-0.0	-0.0	-0.0	-0.0	-0.11250140299302686	-0.09588450315149832	-0.0	-0.0	-0.0	-0.0	-0.0
N41A	N	41	A	0.05769525605951667	0.04500431943046628	0.0	0.0	0.0	0.0	0.0	0.020463941173815933	0.008714089530789056	0.0	0.0	0.0	0.0	0.0
N41D	N	41	D	0.27223483970377915	0.25426812965020884	0.09506417280450205	0.0	0.0	0.0	0.0	0.18412940870301833	0.16693683842028212	0.009606028602176285	0.0	0.0	0.0	0.0
N41E	N	41	E	-0.019789625182882766	-0.022364218854178594	-0.0	-0.0	-0.0	-0.0	-0.0	0.37544943668832115	0.34819484479622786	0.1041766635527314	0.0	0.0	0.0	0.0
N41G	N	41	G	-0.12911086135611197	-0.12455517446798693	-0.07657447081655337	-0.021450533846192905	-0.0	-0.0	-0.0	-0.03231499874651801	-0.02707414531810471	-0.0	-0.0	-0.0	-0.0	-0.0
N41H	N	41	H	-0.02782286338556665	-0.0013264902504468148	-0.0	-0.0	-0.0	-0.0	-0.0	-0.2771487311898468	-0.250154046410693	-0.005151951947404492	-0.0	-0.0	-0.0	-0.0
N41I	N	41	I	-0.040978163805741284	-0.018071149680379903	0.0	0.0	0.0	0.0	0.0	-0.2184963354704266	-0.1950615118145049	-0.0	-0.0	-0.0	-0.0	-0.0
N41L	N	41	L	0.059089473578191165	0.04763240947913053	0.0	0.0	0.0	0.0	0.0	0.15495530404056285	0.14376947665569773	0.04541345981006655	0.0	0.0	0.0	0.0
N41M	N	41	M	-0.13752683507042876	-0.11440802293671692	-0.0	-0.0	-0.0	-0.0	-0.0	-0.12836877008064446	-0.10564737576803256	-0.0	-0.0	-0.0	-0.0	-0.0
N41P	N	41	P	-0.08960263272024611	-0.07011655887008716	-0.0	-0.0	-0.0	-0.0	-0.0	0.15568843904799867	0.13763474868847328	0.0	0.0	0.0	0.0	0.0
N41R	N	41	R	-0.010317695719234896	0.0	0.0	0.0	0.0	0.0	0.0	-0.2259732503426224	-0.2080526688718141	-0.0444298451627708	-0.0	-0.0	-0.0	-0.0
N41S	N	41	S	0.008039214105299973	0.0	0.0	0.0	0.0	0.0	0.0	-0.05821986352409301	-0.04956315017646559	-0.0	-0.0	-0.0	-0.0	-0.0
N41T	N	41	T	-0.020665126110750998	-0.007708799551381819	-0.0	-0.0	-0.0	-0.0	-0.0	-0.12894406721699542	-0.11366594102869922	-0.0	-0.0	-0.0	-0.0	-0.0
N41V	N	41	V	-0.17351457845670543	-0.15853431728941464	-0.017862438333019648	-0.0	-0.0	-0.0	-0.0	-0.09267356255467366	-0.07698103922667493	-0.0	-0.0	-0.0	-0.0	-0.0
N41Y	N	41	Y	-0.21718887912405196	-0.17133973967181165	-0.0	-0.0	-0.0	-0.0	-0.0	-0.03763812117802187	0.0	0.0	0.0	0.0	0.0	0.0
N41*	N	41	*	-0.010429848798236632	-0.009406626023104861	-0.0	-0.0	-0.0	-0.0	-0.0	0.22419483022649397	0.19082995507237324	0.0	0.0	0.0	0.0	0.0
I42G	I	42	G	-0.1501250831993689	-0.13638523819607037	-0.00312604491633676	-0.0	-0.0	-0.0	-0.0	-0.194893478068513	-0.18108415739523692	-0.05300792163204085	-0.0	-0.0	-0.0	-0.0
I42P	I	42	P	-0.16155490958283622	-0.12508995799755854	-0.0	-0.0	-0.0	-0.0	-0.0	0.1377819212268327	0.12039693088487263	0.0	0.0	0.0	0.0	0.0
I42R	I	42	R	0.157763196689573	0.13676796996807505	0.0	0.0	0.0	0.0	0.0	0.1551809291571854	0.13473181319157793	0.0	0.0	0.0	0.0	0.0
L43A	L	43	A	0.004808575766860345	0.0	0.0	0.0	0.0	0.0	0.0	-0.1069977911548234	-0.09234554181891733	-0.0	-0.0	-0.0	-0.0	-0.0
L43C	L	43	C	0.04112337187523395	0.01343818588823533	0.0	0.0	0.0	0.0	0.0	-0.08045268682756013	-0.06577698146517137	-0.0	-0.0	-0.0	-0.0	-0.0
L43D	L	43	D	0.07808234342431555	0.057836618348308	0.0	0.0	0.0	0.0	0.0	0.1077424300395028	0.08785989402452958	0.0	0.0	0.0	0.0	0.0
L43F	L	43	F	0.16286486648547582	0.12554795717128936	0.0	0.0	0.0	0.0	0.0	-0.0010143352197226289	-0.0	-0.0	-0.0	-0.0	-0.0	-0.0
L43G	L	43	G	-0.15282629728430586	-0.14814660398358956	-0.09904057638012512	-0.04266592937956878	-0.0	-0.0	-0.0	-0.22954820232067707	-0.22416016068230604	-0.17306310766653327	-0.11718325978718469	-0.0	-0.0	-0.0
L43I	L	43	I	-0.11401267478853384	-0.10337468038083254	-0.0	-0.0	-0.0	-0.0	-0.0	-0.10352179015344133	-0.093582465498643	-0.0	-0.0	-0.0	-0.0	-0.0
L43K	L	43	K	-0.033607833924482924	-0.011570521197857488	-0.0	-0.0	-0.0	-0.0	-0.0	-0.21459460057890176	-0.19247474790063152	-0.0	-0.0	-0.0	-0.0	-0.0
L43M	L	43	M	-0.13861917327814383	-0.12169451018440171	-0.0	-0.0	-0.0	-0.0	-0.0	-0.2615068363193546	-0.24224288238096392	-0.05496697088077499	-0.0	-0.0	-0.0	-0.0
L43P	L	43	P	-0.30069053000642315	-0.26663271365419505	-0.0	-0.0	-0.0	-0.0	-0.0	-0.3289703902984473	-0.2945539279302074	-0.0	-0.0	-0.0	-0.0	-0.0
L43Q	L	43	Q	0.08824976878022106	0.06431100990252826	0.0	0.0	0.0	0.0	0.0	0.10490268451908594	0.08310806952541741	0.0	0.0	0.0	0.0	0.0
L43R	L	43	R	0.08526860672629413	0.07800370690752337	0.0194825919192339	0.0	0.0	0.0	0.0	-0.049636601535618906	-0.04321410685559213	-0.0	-0.0	-0.0	-0.0	-0.0
L43S	L	43	S	-0.037578127535753236	-0.02539795533982827	-0.0	-0.0	-0.0	-0.0	-0.0	-0.1432422584940748	-0.13044786849035078	-0.012850186177919679	-0.0	-0.0	-0.0	-0.0
L43T	L	43	T	-0.1060410292194837	-0.08153642558110481	-0.0	-0.0	-0.0	-0.0	-0.0	-0.23305811237866217	-0.20804690926925387	-0.0	-0.0	-0.0	-0.0	-0.0
L43V	L	43	V	-0.32026632059059673	-0.31132539667270365	-0.2243940738987502	-0.12592526956455005	-0.0	-0.0	-0.0	-0.15624361198865103	-0.1464970301364613	-0.056271817494235016	-0.0	-0.0	-0.0	-0.0
L43W	L	43	W	-0.013575878116824787	-0.0	-0.0	-0.0	-0.0	-0.0	-0.0	0.18928300766854733	0.1734392155031446	0.03037064645748968	0.0	0.0	0.0	0.0
L43Y	L	43	Y	0.23109966339432744	0.21068712422079366	0.0	0.0	0.0	0.0	0.0	0.266823787894916	0.24495424224865978	0.0	0.0	0.0	0.0	0.0
L43*	L	43	*	0.05875358909231728	0.02201126188869075	0.0	0.0	0.0	0.0	0.0	-0.003937378474270083	-0.0	-0.0	-0.0	-0.0	-0.0	-0.0
I45A	I	45	A	-0.4864571952200546	-0.46791298884498855	-0.295570340614261	-0.10261571816434087	-0.0	-0.0	-0.0	-0.1524916483322808	-0.13340953790553592	-0.0	-0.0	-0.0	-0.0	-0.0
I45D	I	45	D	0.19112339926924382	0.17666760400488438	0.05175867636182313	0.0	0.0	0.0	0.0	0.12492087926590445	0.11104914391823452	0.0	0.0	0.0	0.0	0.0
I45E	I	45	E	0.13068286559919035	0.11849860869089938	0.0	0.0	0.0	0.0	0.0	0.047915076490924066	0.03956975269603799	0.0	0.0	0.0	0.0	0.0
I45G	I	45	G	-0.11263530951388609	-0.10849354079106704	-0.06418464053225291	-0.013152755454757994	-0.0	-0.0	-0.0	-0.09196996424401734	-0.08712818626228391	-0.04095589972514103	-0.0	-0.0	-0.0	-0.0
I45K	I	45	K	0.11893157543613463	0.0916303756872506	0.0	0.0	0.0	0.0	0.0	0.12284491777705009	0.09354127502861323	0.0	0.0	0.0	0.0	0.0
I45L	I	45	L	0.04793703023984105	0.03930553976231135	0.0	0.0	0.0	0.0	0.0	-0.15333938426432026	-0.13212975710322158	-0.0	-0.0	-0.0	-0.0	-0.0
I45M	I	45	M	-0.002334166920359783	-0.0008428385748155996	-0.0	-0.0	-0.0	-0.0	-0.0	0.06263412178831036	0.04306353395068987	0.0	0.0	0.0	0.0	0.0
I45N	I	45	N	-0.041929143673313705	-0.03707720761862734	-0.0	-0.0	-0.0	-0.0	-0.0	0.1758217561473794	0.1568394693464106	0.0	0.0	0.0	0.0	0.0
I45R	I	45	R	0.1399254028451745	0.1321261065614659	0.06873257114862806	0.0001578392813146613	0.0	0.0	0.0	0.2233837706079355	0.21624778965715563	0.1546155052339105	0.08533415121357447	0.0	0.0	0.0
I45S	I	45	S	-0.24350013884736663	-0.2321068736125679	-0.12330148532592965	-0.0003555924160968956	-0.0	-0.0	-0.0	-0.2487530999600696	-0.23669501004060012	-0.12571282534513606	-0.0026894625562240027	-0.0	-0.0	-0.0
I45T	I	45	T	-0.415673230285775	-0.40297088584753743	-0.28236626738102677	-0.14582183982789212	-0.0	-0.0	-0.0	-0.42227861639566555	-0.40896482518606764	-0.28649202045470534	-0.15006851921245096	-0.0	-0.0	-0.0
I45V	I	45	V	-0.098406358110127	-0.08839232089281304	-0.0	-0.0	-0.0	-0.0	-0.0	-0.24853950182161838	-0.23802459816093507	-0.1408720678860269	-0.03363140593566941	-0.0	-0.0	-0.0
G46A	G	46	A	-0.1003703659847134	-0.047397663217124415	-0.0	-0.0	-0.0	-0.0	-0.0	0.037216315159255435	0.007896330282120589	0.0	0.0	0.0	0.0	0.0
G46L	G	46	L	-0.22429170537664034	-0.190509085009896	-0.0	-0.0	-0.0	-0.0	-0.0	-0.18975489836476905	-0.159744075203082	-0.0	-0.0	-0.0	-0.0	-0.0
G46R	G	46	R	0.07441790677163863	0.05511292888213843	0.0	0.0	0.0	0.0	0.0	-0.09484836104710645	-0.08095425818442352	-0.0	-0.0	-0.0	-0.0	-0.0
G46S	G	46	S	-0.11562800298611715	-0.06265813638452986	-0.0	-0.0	-0.0	-0.0	-0.0	-0.10940397537089477	-0.06625069915991236	-0.0	-0.0	-0.0	-0.0	-0.0
I47A	I	47	A	0.09008609519971085	0.06809836909650621	0.0	0.0	0.0	0.0	0.0	0.014835292790990953	-0.0	-0.0	0.0	0.0	0.0	0.0
I47C	I	47	C	-0.14854977164114264	-0.12167583699719729	-0.0	-0.0	-0.0	-0.0	-0.0	-0.36850812886895373	-0.34111994964748277	-0.09227401183626378	-0.0	-0.0	-0.0	-0.0
I47F	I	47	F	-0.31765049198639705	-0.2757264226454112	-0.0	-0.0	-0.0	-0.0	-0.0	-0.0008834244358307058	0.0	0.0	0.0	0.0	0.0	0.0
I47G	I	47	G	-0.07878348266207019	-0.0715830588205993	-1.7033377963808042e-10	-0.0	-0.0	-0.0	-0.0	-0.04719089633995508	-0.039379498728767795	-0.0	-0.0	-0.0	-0.0	-0.0
I47H	I	47	H	-0.22624812548606665	-0.206379986825383	-0.022490320352363008	-0.0	-0.0	-0.0	-0.0	-0.0056425840396560805	-0.0	-0.0	-0.0	0.0	0.0	0.0
I47L	I	47	L	-0.26234679561787283	-0.2439008401316654	-0.06988715052022375	-0.0	-0.0	-0.0	-0.0	0.057583118794718065	0.03780119906604726	0.0	0.0	0.0	0.0	0.0
I47P	I	47	P	0.029090129295704453	0.018376428177362087	0.0	0.0	0.0	0.0	0.0	0.30086739094900944	0.28438156940300136	0.1330348614312236	0.0	0.0	0.0	0.0
I47R	I	47	R	0.021318629494036092	0.010911915743791616	0.0	0.0	0.0	0.0	0.0	0.011617694135236488	0.002345322452769825	0.0	0.0	0.0	0.0	0.0
I47S	I	47	S	0.1583776435861424	0.14165046362901054	0.0	0.0	0.0	0.0	0.0	0.04850356280541396	0.033292848915022696	0.0	0.0	0.0	0.0	0.0
I47T	I	47	T	0.05616242273279181	0.024005015699387518	0.0	0.0	0.0	0.0	0.0	-0.14122142278021357	-0.11797791894573247	-0.0	-0.0	-0.0	-0.0	-0.0
I47V	I	47	V	0.042699066952978766	0.026297297107711216	0.0	0.0	0.0	0.0	0.0	0.2279478455958335	0.21250401131749036	0.07574294213301147	0.0	0.0	0.0	0.0
I47W	I	47	W	-0.22086575005713022	-0.20179791637936187	-0.0	-0.0	-0.0	-0.0	-0.0	0.16956512138690932	0.13783167190751736	0.0	0.0	0.0	0.0	0.0
K48A	K	48	A	-0.028095637358176034	-0.0035003359474876927	0.0	0.0	0.0	0.0	0.0	-0.28650836277252645	-0.26117809243311657	-0.029318347666833847	-0.0	-0.0	-0.0	-0.0
K48E	K	48	E	0.08262056235064116	0.06528877798884654	0.0	0.0	0.0	0.0	0.0	0.10097521486112228	0.08248335553252786	0.0	0.0	0.0	0.0	0.0
K48G	K	48	G	0.2575316130074706	0.24675318123219855	0.1561203069090863	0.05725361916168891	0.0	0.0	0.0	0.024791404709660427	0.015437543110554423	0.0	0.0	0.0	0.0	0.0
K48L	K	48	L	0.00342980076147062	-0.0	-0.0	-0.0	0.0	0.0	0.0	0.04878263181089613	0.028447611726592395	0.0	0.0	0.0	0.0	0.0
K48P	K	48	P	-0.2594630810760168	-0.2372009780864109	-0.02859344831848984	-0.0	-0.0	-0.0	-0.0	-0.24753124629415293	-0.22457110610585249	-0.013880165001197384	-0.0	-0.0	-0.0	-0.0
K48R	K	48	R	-0.03890880958807893	-0.026512687893818138	-0.0	-0.0	-0.0	-0.0	-0.0	-0.0737011725111165	-0.060166621700064746	-0.0	-0.0	-0.0	-0.0	-0.0
K48S	K	48	S	-0.4804388743410185	-0.450822404272018	-0.15933656520975875	-0.0	-0.0	-0.0	-0.0	0.3881444957325374	0.35031060077571297	0.01108482702573419	0.0	0.0	0.0	0.0
K48V	K	48	V	-0.080663834775602	-0.059222647057812806	-0.0	-0.0	-0.0	-0.0	-0.0	-0.13222852891279793	-0.10938220735004715	-0.0	-0.0	-0.0	-0.0	-0.0
D49A	D	49	A	0.30176204590880945	0.2705056012273853	0.0	0.0	0.0	0.0	0.0	0.19769702001799783	0.16765963538025094	0.0	0.0	0.0	0.0	0.0
D49G	D	49	G	-0.2152788370442519	-0.20042105264763996	-0.060833422468422174	-0.0	-0.0	-0.0	-0.0	-0.06648701385260113	-0.05105030751461646	-0.0	-0.0	-0.0	-0.0	-0.0
D49L	D	49	L	0.29422038795830485	0.24927116970459157	0.0	0.0	0.0	0.0	0.0	0.27378267074062584	0.22930120000759188	0.0	0.0	0.0	0.0	0.0
D49N	D	49	N	-0.0019529822232444557	-0.008812812931492288	-0.0	-0.0	-0.0	-0.0	-0.0	-0.09365108437309157	-0.07707286678825831	-0.0	-0.0	-0.0	-0.0	-0.0
D49R	D	49	R	0.20988283268972455	0.17447421888121664	0.0	0.0	0.0	0.0	0.0	0.33140564882967943	0.2963849855441869	0.0	0.0	0.0	0.0	0.0
D49S	D	49	S	-0.014568722990979773	-0.0	-0.0	-0.0	-0.0	-0.0	-0.0	-0.06284127505177123	-0.024891954881785933	-0.0	-0.0	-0.0	-0.0	-0.0
S51A	S	51	A	-0.1283241337748533	-0.11987674685234925	-0.037372305114844614	-0.0	-0.0	-0.0	-0.0	0.09048113985649305	0.08148844475387179	0.002217199672438173	0.0	0.0	0.0	0.0
S51C	S	51	C	-0.06831553250746739	-0.05372813987842362	-0.0	-0.0	-0.0	-0.0	-0.0	-0.0618690489878605	-0.04660274842827075	-0.0	-0.0	-0.0	-0.0	-0.0
S51D	S	51	D	-0.15081255677637484	-0.1400575008821089	-0.037000119582858336	-0.0	-0.0	-0.0	-0.0	-0.32146393522931366	-0.31011139966870566	-0.20555534680266746	-0.09034208647124835	-0.0	-0.0	-0.0
S51E	S	51	E	-0.24593697548770063	-0.23708813988409722	-0.1509790808851396	-0.05360312979508168	-0.0	-0.0	-0.0	-0.021978560557455337	-0.01247031441253393	-0.0	-0.0	-0.0	-0.0	-0.0
S51F	S	51	F	-0.018650490221114202	-0.0	-0.0	-0.0	-0.0	-0.0	-0.0	-0.22973613464373557	-0.21043922326292766	-0.034908157962046084	-0.0	-0.0	-0.0	-0.0
S51G	S	51	G	-0.07062304007017574	-0.0669425406946856	-0.02677249977926887	-0.0	-0.0	-0.0	-0.0	0.06090936488102095	0.05650024062638093	0.019378597927855748	0.0	0.0	0.0	0.0
S51I	S	51	I	0.041011651839299744	0.02124014469203747	0.0	0.0	0.0	0.0	0.0	-0.2114440458959963	-0.19260983447856972	-0.019809115454174103	-0.0	-0.0	-0.0	-0.0
S51L	S	51	L	-0.1224974783399574	-0.11784376662776294	-0.06901800050786677	-0.012950880088469481	-0.0	-0.0	-0.0	-0.2832291459174112	-0.2778942053601605	-0.22731509980410078	-0.16920230211963957	-0.0	-0.0	-0.0
S51R	S	51	R	0.047064942188573974	0.039082936594606384	0.0	0.0	0.0	0.0	0.0	-0.14782502823366847	-0.14025163155083467	-0.0696135314667981	-0.0	-0.0	-0.0	-0.0
S51V	S	51	V	-0.047870266854283465	-0.041519343670844644	-0.0	-0.0	-0.0	-0.0	-0.0	0.018323992991859425	0.010878464660280878	0.0	0.0	0.0	0.0	0.0
K52A	K	52	A	0.027953452965979526	0.01779281020224221	0.0	0.0	0.0	0.0	0.0	0.026633390901986978	0.016832685504808896	0.0	0.0	0.0	0.0	0.0
K52D	K	52	D	-0.20763658250041964	-0.17037963375780463	-0.0	-0.0	-0.0	-0.0	-0.0	0.1263953257125252	0.0801462455484686	0.0	0.0	0.0	0.0	0.0
K52E	K	52	E	-0.061995279611551685	-0.0490344926686436	-0.0	-0.0	-0.0	-0.0	-0.0	0.009537076592054064	-0.0	-0.0	-0.0	0.0	0.0	0.0
K52F	K	52	F	0.0377952950139982	0.015464287212938367	0.0	0.0	0.0	0.0	0.0	-0.18009255981025507	-0.16054567474223266	-0.0	-0.0	-0.0	-0.0	-0.0
K52G	K	52	G	-0.026521364142872348	-0.022586242946170787	-0.0	-0.0	-0.0	-0.0	-0.0	0.0870990067620276	0.08240934665483762	0.04282455327237597	0.0	0.0	0.0	0.0
K52I	K	52	I	0.0003763226646090807	-0.007460426477382571	-0.0	-0.0	-0.0	-0.0	-0.0	0.2570281634158288	0.22373920310813886	0.0	0.0	0.0	0.0	0.0
K52L	K	52	L	-0.09052418958671604	-0.08628151331313168	-0.04106917050043989	-0.0	-0.0	-0.0	-0.0	-0.10378354623445313	-0.09882685231430054	-0.05161594470176375	-7.659456236199025e-05	-0.0	-0.0	-0.0
K52M	K	52	M	0.15195974548756377	0.12351620466802694	0.0	0.0	0.0	0.0	0.0	-0.08949153086951345	-0.08037492139663087	-0.0	-0.0	-0.0	-0.0	-0.0
K52P	K	52	P	-0.3740663494907368	-0.3622983320513201	-0.2502195077798284	-0.1237604843785083	-0.0	-0.0	-0.0	-0.41808601670457657	-0.40570060957794474	-0.29176916054590973	-0.16570601669667023	-0.0	-0.0	-0.0
K52Q	K	52	Q	0.2691707192444167	0.2472815547248919	0.05554159663484894	0.0	0.0	0.0	0.0	0.19296047717386963	0.17311798520656196	0.0	0.0	0.0	0.0	0.0
K52R	K	52	R	-0.07223733706719755	-0.06801838337980579	-0.02298645802113937	-0.0	-0.0	-0.0	-0.0	-0.018530263583213847	-0.013544489422599714	-0.0	-0.0	-0.0	-0.0	-0.0
K52S	K	52	S	-0.05393167088106868	-0.04162943490534871	-0.0	-0.0	-0.0	-0.0	-0.0	-0.03387137621605545	-0.020958212665871112	-0.0	-0.0	-0.0	-0.0	-0.0
K52T	K	52	T	0.2381347991680393	0.21795715996091522	0.041564911920276365	0.0	0.0	0.0	0.0	0.11918288619075253	0.09997735408145653	0.0	0.0	0.0	0.0	0.0
K52V	K	52	V	-0.13258154108182446	-0.11756016674150574	-0.0	-0.0	-0.0	-0.0	-0.0	-0.025616367370812253	-0.014649425349534414	-0.0	-0.0	-0.0	-0.0	-0.0
K52W	K	52	W	-0.11191547165872685	-0.08743502796886105	-0.0	-0.0	-0.0	-0.0	-0.0	-0.0879984376058948	-0.0630031823436633	-0.0	-0.0	-0.0	-0.0	-0.0
K52Y	K	52	Y	-0.04790141504437395	-0.0229331759790032	-0.0	-0.0	-0.0	-0.0	-0.0	0.015199290002080902	-0.0	-0.0	-0.0	-0.0	0.0	0.0
K52*	K	52	*	0.10080527630035449	0.07179964783121207	0.0	0.0	0.0	0.0	0.0	-0.1657878249548032	-0.13915300016882656	-0.0	-0.0	-0.0	-0.0	-0.0
S53G	S	53	G	-0.19631060590945812	-0.16478508921070312	-0.0	-0.0	-0.0	-0.0	-0.0	-0.13112434608886975	-0.09931005953716249	-0.0	-0.0	-0.0	-0.0	-0.0
S53V	S	53	V	-0.34601998184108174	-0.31739909466369826	-0.055908775866687126	-0.0	-0.0	-0.0	-0.0	-0.4067088302245586	-0.3766041417318294	-0.10481598861558633	-0.0	-0.0	-0.0	-0.0
L54A	L	54	A	-0.04574846037124721	-0.0376040436231433	-0.0	-0.0	-0.0	-0.0	-0.0	-0.050871284774203246	-0.041912699340918416	-0.0	-0.0	-0.0	-0.0	-0.0
L54C	L	54	C	-0.051303566450002024	-0.03766477640039108	-0.0	-0.0	-0.0	-0.0	-0.0	-0.11364915366469129	-0.09941368982446966	-0.0	-0.0	-0.0	-0.0	-0.0
L54D	L	54	D	0.04482158684974634	0.010957505917258113	0.0	0.0	0.0	0.0	0.0	0.048949364140264094	0.017764000942297	0.0	0.0	0.0	0.0	0.0
L54F	L	54	F	-0.007079465558751173	0.007736475455653292	0.0	0.0	0.0	0.0	0.0	-0.08618503175396475	-0.0602716752340094	-0.0	-0.0	-0.0	-0.0	-0.0
L54G	L	54	G	0.03029558382819945	0.02341941091827887	0.0	0.0	0.0	0.0	0.0	0.0219365687193472	0.015767634677613798	0.0	0.0	0.0	0.0	0.0
L54H	L	54	H	0.13564877999184805	0.10236989298972257	0.0	0.0	0.0	0.0	0.0	0.1392077354445916	0.10464375949947462	0.0	0.0	0.0	0.0	0.0
L54I	L	54	I	-0.14755767954805027	-0.11971421372643604	-0.0	-0.0	-0.0	-0.0	-0.0	-0.06355222013889308	-0.034616815213161824	-0.0	-0.0	-0.0	-0.0	-0.0
L54P	L	54	P	0.2361866935684322	0.22361428796899302	0.11577854296264513	0.0	0.0	0.0	0.0	0.11086835253926315	0.0991604773235509	0.0	0.0	0.0	0.0	0.0
L54Q	L	54	Q	0.021406856663932668	0.014082340564627975	0.0	0.0	0.0	0.0	0.0	-0.11238080120463144	-0.09195441930519366	-0.0	-0.0	-0.0	-0.0	-0.0
L54R	L	54	R	0.2015148190039861	0.19456927104710356	0.138945648988555	0.07897607486093836	0.0	0.0	0.0	0.2080038889482361	0.20174448829662903	0.1480011300974232	0.08744169949463045	0.0	0.0	0.0
L54S	L	54	S	-0.08057975240512479	-0.06690121643281607	-0.0	-0.0	-0.0	-0.0	-0.0	0.08963232664968548	0.07461591812960225	0.0	0.0	0.0	0.0	0.0
L54T	L	54	T	-0.07811299622687834	-0.04473889439215492	-0.0	-0.0	-0.0	-0.0	-0.0	-0.1205461026531307	-0.08355675811424454	-0.0	-0.0	-0.0	-0.0	-0.0
L54V	L	54	V	-0.11160946870831212	-0.1053951274945865	-0.042642315964627114	-0.0	-0.0	-0.0	-0.0	0.09708864640518693	0.09018622317628969	0.030660991384304986	0.0	0.0	0.0	0.0
L54Y	L	54	Y	0.21748324022283375	0.19102834709756472	0.0	0.0	0.0	0.0	0.0	0.4198770489198834	0.39386815046923385	0.15989794853361092	0.0	0.0	0.0	0.0
L54*	L	54	*	0.3195526313412475	0.29552230077122404	0.04527682521164491	0.0	0.0	0.0	0.0	0.20424238685701335	0.18322153723490434	0.0	0.0	0.0	0.0	0.0
T55D	T	55	D	0.09212372302912705	0.06943530519424534	0.0	0.0	0.0	0.0	0.0	-0.03352976107732224	-0.0015130479147720157	-0.0	-0.0	-0.0	-0.0	-0.0
T55G	T	55	G	-0.11425491905200146	-0.10464212601159072	-0.011703943050669584	-0.0	-0.0	-0.0	-0.0	-0.06836309995197026	-0.05893304588986833	-0.0	-0.0	-0.0	-0.0	-0.0
T55V	T	55	V	0.1810106937944275	0.1566025554154502	0.0	0.0	0.0	0.0	0.0	-0.1153743350602934	-0.10715647690408997	-0.0	-0.0	-0.0	-0.0	-0.0
N56D	N	56	D	-0.15040287983359016	-0.12772368866374773	-0.0	-0.0	-0.0	-0.0	-0.0	-0.1817208049981581	-0.1580645864676311	-0.0	-0.0	-0.0	-0.0	-0.0
N56E	N	56	E	-0.04272325144803869	-0.015582520300242288	-0.0	-0.0	-0.0	-0.0	-0.0	-0.08357034306377398	-0.055987060839228595	-0.0	-0.0	-0.0	-0.0	-0.0
N56F	N	56	F	0.019704225299129487	0.02891463961702128	0.0	0.0	0.0	0.0	0.0	-0.038209133764749874	-0.0031743633670109545	0.0	0.0	0.0	0.0	0.0
N56G	N	56	G	-0.029847156158887875	-0.020612838133083306	-0.0	-0.0	-0.0	-0.0	-0.0	-0.0013782469371951944	-0.0	0.0	0.0	0.0	0.0	0.0
N56L	N	56	L	0.12239682779221078	0.10723766981090915	0.0	0.0	0.0	0.0	0.0	-0.114113947337413	-0.09876592192346119	-0.0	-0.0	-0.0	-0.0	-0.0
N56M	N	56	M	0.019714765156239954	-0.0	-0.0	-0.0	-0.0	-0.0	-0.0	0.02717944868878687	-0.0002142990371623113	-0.0	-0.0	-0.0	-0.0	-0.0
N56P	N	56	P	-0.2082124004002649	-0.19491389735360334	-0.012980257759990657	-0.0	-0.0	-0.0	-0.0	-0.06705696603129216	-0.06231111852609528	-0.0	-0.0	-0.0	-0.0	-0.0
N56S	N	56	S	0.041419994016162635	0.012613034465143632	-0.0	-0.0	0.0	0.0	0.0	0.12767590499896905	0.09765569766595558	0.0	0.0	0.0	0.0	0.0
N56V	N	56	V	0.11202902331829943	0.0949352713196798	0.0	0.0	0.0	0.0	0.0	-0.08181402590422829	-0.06669172727519791	-0.0	-0.0	-0.0	-0.0	-0.0
L57G	L	57	G	-0.17961758261056826	-0.16588352211453092	-0.03652681171272451	-0.0	-0.0	-0.0	-0.0	0.021233176570790862	0.007905077467650795	0.0	0.0	0.0	0.0	0.0
L57S	L	57	S	-0.30763043020221076	-0.2678918883334951	-0.0	-0.0	-0.0	-0.0	-0.0	-0.21271588006729591	-0.17263765931185882	-0.0	-0.0	-0.0	-0.0	-0.0
L57V	L	57	V	-0.2784145685082429	-0.2610432077024803	-0.08637009131747053	-0.0	-0.0	-0.0	-0.0	-0.17228200320869527	-0.15490059020603694	-0.0	-0.0	-0.0	-0.0	-0.0
S58A	S	58	A	-0.13249189805980335	-0.10954646237138972	-0.0	-0.0	-0.0	-0.0	-0.0	-0.05192281969474153	-0.02847369020615645	-0.0	-0.0	-0.0	-0.0	-0.0
S58F	S	58	F	0.24694435012299198	0.22458637011116356	0.028487283808671385	0.0	0.0	0.0	0.0	0.03509910327273886	0.013282106592995165	0.0	0.0	0.0	0.0	0.0
S58G	S	58	G	-0.013911989083443394	-0.004540017574944707	-0.0	-0.0	-0.0	-0.0	-0.0	-0.08531506887702094	-0.07522093678894477	-0.0	-0.0	-0.0	-0.0	-0.0
S58I	S	58	I	-0.2679772789962371	-0.2374815802072165	-0.0	-0.0	-0.0	-0.0	-0.0	-0.15723836675934486	-0.1357161861495711	-0.0	-0.0	-0.0	-0.0	-0.0
S58K	S	58	K	0.04106895175924317	0.005588723577863622	-0.0	-0.0	-0.0	-0.0	-0.0	0.0131214534269326	-0.006107989614085803	-0.0	-0.0	-0.0	-0.0	-0.0
S58L	S	58	L	-0.3040385733901451	-0.29091959437629317	-0.16683425857305317	-0.02691044925389701	-0.0	-0.0	-0.0	-0.3999285909607143	-0.3862567866989917	-0.26092240481438655	-0.12278911466193217	-0.0	-0.0	-0.0
S58M	S	58	M	-0.008877141318274996	0.005296391145006895	0.0	0.0	0.0	0.0	0.0	-0.012713352869865462	0.0035066705027474846	0.0	0.0	0.0	0.0	0.0
S58P	S	58	P	-0.3359181320146174	-0.3030323387135545	-0.003106491048608544	-0.0	-0.0	-0.0	-0.0	-0.2537191737550738	-0.22042189286631597	-0.0	-0.0	-0.0	-0.0	-0.0
S58Q	S	58	Q	-0.03095102175641312	0.0002156457601720872	0.0	0.0	0.0	0.0	0.0	-0.4730691888415182	-0.4413826414881216	-0.154216953458326	-0.0	-0.0	-0.0	-0.0
S58R	S	58	R	-0.07578841197649101	-0.06285252535599967	-0.0	-0.0	-0.0	-0.0	-0.0	-0.028515479765582757	-0.015946974136064287	-0.0	-0.0	-0.0	-0.0	-0.0
S58T	S	58	T	-0.16090125873370031	-0.12480684701470404	-0.0	-0.0	-0.0	-0.0	-0.0	-0.07883356919942748	-0.043771113623845545	-0.0	-0.0	-0.0	-0.0	-0.0
S58V	S	58	V	-0.011030045958408926	-0.0	-0.0	-0.0	-0.0	0.0	0.0	-0.04812462046936612	-0.033382239693234034	-0.0	-0.0	-0.0	-0.0	-0.0
K59D	K	59	D	-0.07720266518529159	-0.0524447615601959	-0.0	-0.0	-0.0	-0.0	-0.0	-0.040285372966354815	-0.018982596139291583	-0.0	-0.0	-0.0	-0.0	-0.0
K59G	K	59	G	0.1282672545974732	0.10422213213533878	0.0	0.0	0.0	0.0	0.0	-0.10445294479616878	-0.0851993865356972	-0.0	-0.0	-0.0	-0.0	-0.0
K59R	K	59	R	-0.018527019519945762	-0.0	-0.0	-0.0	-0.0	-0.0	-0.0	-0.15741181356819786	-0.130268577378501	-0.0	-0.0	-0.0	-0.0	-0.0
K59S	K	59	S	-0.13434345675949885	-0.09471796473642292	-0.0	-0.0	-0.0	-0.0	-0.0	-0.07328166326310295	-0.03327628178185375	0.0	0.0	0.0	0.0	0.0
V60A	V	60	A	-0.12934119933228955	-0.08205497551772134	-0.0	-0.0	-0.0	-0.0	-0.0	0.0006323701514229625	0.0	0.0	0.0	0.0	0.0	0.0
V60E	V	60	E	-0.011907762660977058	0.0	0.0	0.0	0.0	0.0	0.0	-0.07559243105647395	-0.027752553179648205	-0.0	-0.0	-0.0	-0.0	-0.0
V60G	V	60	G	-0.1897586152331801	-0.15031529923439418	-0.0	-0.0	-0.0	-0.0	-0.0	-0.23449150704906027	-0.200777815154298	-0.0	-0.0	-0.0	-0.0	-0.0
V60H	V	60	H	0.13860112637932623	0.09730092724540021	0.0	0.0	0.0	0.0	0.0	-0.05565042613621405	-0.05760852780681047	-0.0	-0.0	-0.0	-0.0	-0.0
V60P	V	60	P	-0.005320461706524672	-0.0	0.0	-0.0	-0.0	-0.0	-0.0	-0.0670385897518015	-0.03824773213024345	-0.0	-0.0	-0.0	-0.0	-0.0
V60R	V	60	R	-0.19211975194179778	-0.16009092852571855	-0.0	-0.0	-0.0	-0.0	-0.0	-0.03391560552027585	-0.015194360322765759	-0.0	-0.0	-0.0	-0.0	-0.0
V60S	V	60	S	-0.035836281697792086	-0.0	-0.0	-0.0	-0.0	-0.0	-0.0	-0.011889883413083757	-0.0	0.0	0.0	0.0	0.0	0.0
Y61A	Y	61	A	0.0926504992554996	0.07765625968222843	0.0	0.0	0.0	0.0	0.0	0.15831838767946185	0.14324004756231862	0.004246759076650087	0.0	0.0	0.0	0.0
Y61C	Y	61	C	-0.10758506153013664	-0.06294091180158146	-0.0	-0.0	-0.0	-0.0	-0.0	-0.013162374996613763	0.0	0.0	0.0	0.0	0.0	0.0
Y61D	Y	61	D	0.013533543938662166	0.0	0.0	0.0	0.0	0.0	0.0	0.19607134290513104	0.1596895561326395	0.0	0.0	0.0	0.0	0.0
Y61E	Y	61	E	0.09493725933836888	0.06665924955859913	0.0	0.0	0.0	0.0	0.0	0.22415493096542918	0.1964759452470185	0.0	0.0	0.0	0.0	0.0
Y61F	Y	61	F	-0.12011456574228649	-0.0849146122899806	-0.0	-0.0	-0.0	-0.0	-0.0	-0.06071321836355265	-0.02564824117132275	-0.0	-0.0	-0.0	-0.0	-0.0
Y61G	Y	61	G	0.1788231010729298	0.17297404872401015	0.1273923177520641	0.07853674011081502	0.0	0.0	0.0	0.12307480214101955	0.11797015431643403	0.07466437756356535	0.02561957203399344	0.0	0.0	0.0
Y61H	Y	61	H	0.03636325311922633	0.012456477578171166	0.0	0.0	0.0	0.0	0.0	0.15149798372109874	0.12809066763106994	0.0	0.0	0.0	0.0	0.0
Y61I	Y	61	I	-0.1306880741381452	-0.10776058088335445	-0.0	-0.0	-0.0	-0.0	-0.0	-0.07960458732418299	-0.05616770250698432	-0.0	-0.0	-0.0	-0.0	-0.0
Y61K	Y	61	K	-0.30957589697726257	-0.28516746589280373	-0.05713348061123441	-0.0	-0.0	-0.0	-0.0	0.2767287486277022	0.2516641790524404	0.013954600933339202	0.0	0.0	0.0	0.0
Y61L	Y	61	L	0.07168651506446348	0.06464667935327538	0.008179583232996284	0.0	0.0	0.0	0.0	0.19860206603225164	0.19224163097223723	0.13760103736968024	0.07604637291698772	0.0	0.0	0.0
Y61M	Y	61	M	-0.13466653299429335	-0.0987833969219714	-0.0	-0.0	-0.0	-0.0	-0.0	0.0473996231365354	0.021269322085176613	0.0	0.0	0.0	0.0	0.0
Y61N	Y	61	N	-0.008348672939285358	0.0	0.0	0.0	0.0	0.0	0.0	-0.09333519064015014	-0.06132097415012376	-0.0	-0.0	-0.0	-0.0	-0.0
Y61Q	Y	61	Q	-0.0531184148351752	-0.03855388410288371	-0.0	-0.0	-0.0	-0.0	-0.0	-0.05135166732155016	-0.03661768481777406	-0.0	-0.0	-0.0	-0.0	-0.0
Y61R	Y	61	R	-0.03432627127682303	-0.028181122990394068	-0.0	-0.0	-0.0	-0.0	-0.0	0.11069511991032972	0.10391017973999771	0.04546359843166807	0.0	0.0	0.0	0.0
Y61S	Y	61	S	0.03150454193820999	0.015447590142921984	0.0	0.0	0.0	0.0	0.0	0.11674961564754296	0.10114934513617393	0.0	0.0	0.0	0.0	0.0
Y61T	Y	61	T	0.11882809572528939	0.09965893443038153	0.0	0.0	0.0	0.0	0.0	0.13945982066734136	0.12129808274987568	0.0	0.0	0.0	0.0	0.0
Y61V	Y	61	V	0.15679625913138825	0.147743567650078	0.07294538207960787	0.0	0.0	0.0	0.0	0.09348736661403642	0.08511570770877736	0.01235921951045996	0.0	0.0	0.0	0.0
Y61W	Y	61	W	0.20693785856510588	0.1608799207907978	0.0	0.0	0.0	0.0	0.0	0.24475732754469537	0.19898004821855178	0.0	0.0	0.0	0.0	0.0
G62A	G	62	A	-0.08832667352818314	-0.06702610014477675	-0.0	-0.0	0.0	0.0	0.0	-0.06637808121647502	-0.04451907169505482	0.0	0.0	0.0	0.0	0.0
G62C	G	62	C	0.047624044653863606	0.042834625929298174	0.0	0.0	0.0	0.0	0.0	0.2070220887115152	0.19008616967758094	0.0	0.0	0.0	0.0	0.0
G62E	G	62	E	0.03406655026717494	0.015792900036435242	0.0	0.0	0.0	0.0	0.0	0.15199114106037662	0.13071359847224898	0.0	0.0	0.0	0.0	0.0
G62F	G	62	F	0.14229736389493433	0.12479307409741354	0.0	0.0	0.0	0.0	0.0	0.12810044983262092	0.11072780431454594	0.0	0.0	0.0	0.0	0.0
G62K	G	62	K	-0.3264787425396384	-0.2972010606929244	-0.02967055766794269	-0.0	-0.0	-0.0	-0.0	0.03931907028943683	0.019020897136566493	0.0	0.0	0.0	0.0	0.0
G62L	G	62	L	0.1023180865196847	0.08948884120454624	0.0	0.0	0.0	0.0	0.0	0.20160180159600907	0.18937722647017685	0.08158748873691372	0.0	0.0	0.0	0.0
G62M	G	62	M	-0.040308263316860764	-0.029555543943736683	-0.0	-0.0	-0.0	-0.0	-0.0	-0.050401594529140524	-0.03761695272634305	-0.0	-0.0	-0.0	-0.0	-0.0
G62P	G	62	P	0.4331081520299857	0.4184374965028463	0.291687215644022	0.1500512053575881	0.0	0.0	0.0	0.0862361647077809	0.07308490485264842	0.0	0.0	0.0	0.0	0.0
G62R	G	62	R	0.010764310824860094	0.0028980452476314454	0.0	0.0	0.0	0.0	0.0	-0.02288359958106854	-0.01566932456616333	-0.0	-0.0	-0.0	-0.0	-0.0
G62S	G	62	S	0.1390837670289245	0.12201855778765758	0.0	0.0	0.0	0.0	0.0	0.21208989693751587	0.1956117220376331	0.04934522510334458	0.0	0.0	0.0	0.0
G62T	G	62	T	0.1720950507078541	0.14238007855032023	0.0	0.0	0.0	0.0	0.0	0.09313059640736636	0.0631816532956018	0.0	0.0	0.0	0.0	0.0
G62V	G	62	V	-0.02446953005604153	-0.003132560523490113	-0.0	-0.0	-0.0	-0.0	-0.0	0.21136868321926702	0.19117872672771158	0.002835363008536052	0.0	0.0	0.0	0.0
P63A	P	63	A	0.06736180938386326	0.04728667799888978	0.0	0.0	0.0	0.0	0.0	-0.14105658667947152	-0.11605193912056198	-0.0	-0.0	-0.0	-0.0	-0.0
P63C	P	63	C	0.015448360761317715	0.004240133243075094	0.0	0.0	0.0	0.0	0.0	-0.031691760205033205	-0.0	0.0	0.0	0.0	0.0	0.0
P63D	P	63	D	-0.24257846756128468	-0.21950750283202208	-0.0	-0.0	-0.0	-0.0	-0.0	0.08035549016967629	0.045235224498673	0.0	0.0	0.0	0.0	0.0
P63E	P	63	E	0.17481274156100393	0.14834284577717033	0.0	0.0	0.0	0.0	0.0	0.28212770580065827	0.25613114866097325	0.023160921971001926	0.0	0.0	0.0	0.0
P63G	P	63	G	-0.10040029832758754	-0.08832807809657592	-0.0	-0.0	-0.0	-0.0	-0.0	-0.10030103159520011	-0.08770262054857776	-0.0	-0.0	-0.0	-0.0	-0.0
P63H	P	63	H	0.08221049147074791	0.05058092922027381	0.0	0.0	0.0	0.0	0.0	-0.005626438713727606	-0.0	-0.0	-0.0	-0.0	-0.0	-0.0
P63K	P	63	K	0.21131196144399939	0.17917995088354252	0.0	0.0	0.0	0.0	0.0	0.012282139701086587	-0.005929906556689342	-0.0	-0.0	-0.0	-0.0	-0.0
P63L	P	63	L	0.0769663659783693	0.0674181813370891	0.0	0.0	0.0	0.0	0.0	-0.054029510986488276	-0.04507918665639336	-0.0	-0.0	-0.0	-0.0	-0.0
P63M	P	63	M	0.00865112885393253	0.01100466565618955	0.0	0.0	0.0	0.0	0.0	-0.39028763733871064	-0.36531153022742585	-0.1378099779380203	-0.0	-0.0	-0.0	-0.0
P63Q	P	63	Q	-0.1232268225639563	-0.10518736797387675	-0.0	-0.0	-0.0	-0.0	-0.0	-0.12502742626220226	-0.10644716306185209	-0.0	-0.0	-0.0	-0.0	-0.0
P63R	P	63	R	-0.03130953038898819	-0.01731369469916049	-0.0	-0.0	-0.0	-0.0	-0.0	-0.051138783236212876	-0.03654827724285475	-0.0	-0.0	-0.0	-0.0	-0.0
P63S	P	63	S	-0.1879939265684872	-0.16465221967482555	-0.0	-0.0	-0.0	-0.0	-0.0	-0.3925441807385373	-0.3686626051999976	-0.15165386475760959	-0.0	-0.0	-0.0	-0.0
P63T	P	63	T	-0.01818610714954864	1.75402948995848e-05	-0.0	-0.0	-0.0	-0.0	-0.0	-0.17251315353235042	-0.15375486631024252	-0.0	-0.0	-0.0	-0.0	-0.0
P63V	P	63	V	0.01717244350448472	0.0020471197404588683	0.0	0.0	0.0	0.0	0.0	0.10159305463286933	0.08678841041829156	0.0	0.0	0.0	0.0	0.0
V64A	V	64	A	-0.16988297396239346	-0.15653880107619456	-0.02287880948192065	-0.0	-0.0	-0.0	-0.0	0.020458361410382594	0.0015330864928224375	-0.0	-0.0	-0.0	-0.0	-0.0
V64G	V	64	G	-0.16611635304244127	-0.15828516366846512	-0.08122125343423958	-0.0	-0.0	-0.0	-0.0	-0.03496403399401793	-0.026421071334884437	-0.0	-0.0	-0.0	-0.0	-0.0
V64L	V	64	L	0.0031988451844984214	-0.0	-0.0	-0.0	0.0	0.0	0.0	0.09207751143755653	0.07711809025614899	0.0	0.0	0.0	0.0	0.0
V64R	V	64	R	-0.10020757572710805	-0.0888365039736951	-0.0	-0.0	-0.0	-0.0	-0.0	-0.27821276033857184	-0.26616594155180484	-0.15533202594975312	-0.03374019003328491	-0.0	-0.0	-0.0
V64S	V	64	S	0.07070912290424987	0.05748413779686134	0.0	0.0	0.0	0.0	0.0	-0.057071928062797275	-0.039914295510065596	-0.0	-0.0	-0.0	-0.0	-0.0
F65C	F	65	C	-0.09182718071351363	-0.07876399100817248	-0.0	-0.0	-0.0	-0.0	-0.0	-0.008297541145695371	-0.0	-0.0	-0.0	-0.0	-0.0	-0.0
F65D	F	65	D	-0.06864246469099747	-0.05347573441815183	-0.0	-0.0	-0.0	-0.0	-0.0	0.1784820374334253	0.16272276650165515	0.023306248598908848	0.0	0.0	0.0	0.0
F65E	F	65	E	-0.01776601145513319	0.0006006702318221018	0.0	0.0	0.0	0.0	0.0	0.23770089285176504	0.22858744842468934	0.1186394529700594	0.0	0.0	0.0	0.0
F65G	F	65	G	0.19259160957807828	0.18635482115033603	0.13716072022886996	0.08432004193446581	0.0	0.0	0.0	0.21427923459538362	0.2087260764273987	0.16132120771794625	0.10777288641339536	0.0	0.0	0.0
F65L	F	65	L	0.0440476409432584	0.035465185246959366	0.0	0.0	0.0	0.0	0.0	-0.031155305744046725	-0.02303628348154508	-0.0	-0.0	-0.0	-0.0	-0.0
F65M	F	65	M	-0.25525846871097435	-0.23544193165874702	-0.047354952068176734	-0.0	-0.0	-0.0	-0.0	-0.09175279153235978	-0.07353129821894731	-0.0	-0.0	-0.0	-0.0	-0.0
F65P	F	65	P	0.10326526465942315	0.08312239256572126	0.0	0.0	0.0	0.0	0.0	0.48934272145651475	0.4698020562163192	0.29564494849946166	0.10436857437222438	0.0	0.0	0.0
F65R	F	65	R	0.30364606388254867	0.29704556064233417	0.24453028745284344	0.1880093369276924	0.014257539848780903	0.0	0.0	0.19341709912864888	0.18750888499992144	0.13689848744848307	0.07981381719776642	0.0	0.0	0.0
F65S	F	65	S	0.02863750963125964	0.020973064786420602	0.0	0.0	0.0	0.0	0.0	-0.012272798958152347	-0.0053055929360473885	-0.0	-0.0	-0.0	-0.0	-0.0
F65T	F	65	T	-0.002331327935314467	0.0	0.0	0.0	0.0	0.0	0.0	0.0023231627307645055	0.0	0.0	0.0	0.0	0.0	0.0
F65V	F	65	V	0.23153923903430507	0.21927902179323633	0.11474436459944613	0.00019042897440764368	0.0	0.0	0.0	0.09054354555931088	0.07901505010123945	0.0	0.0	0.0	0.0	0.0
F65W	F	65	W	0.13832812349503004	0.10280702949186069	0.0	0.0	0.0	0.0	0.0	0.09588681460605972	0.0607642595464119	0.0	0.0	0.0	0.0	0.0
T66E	T	66	E	0.2508652968415602	0.2328498750682961	0.07614633632682244	0.0	0.0	0.0	0.0	0.28210710299020086	0.2646705507754451	0.10927288619171804	0.0	0.0	0.0	0.0
T66F	T	66	F	0.13240071239659973	0.1159202260992106	0.0	0.0	0.0	0.0	0.0	0.23548372916526747	0.21522581203438568	0.004831766685002479	0.0	0.0	0.0	0.0
T66G	T	66	G	0.1756054586121724	0.16969185689000146	0.12343898981743044	0.07385836243292737	0.0	0.0	0.0	0.03634621907591211	0.031143848533127655	0.0	0.0	0.0	0.0	0.0
T66L	T	66	L	0.1865517471125479	0.17627199822614298	0.09012306818138428	0.0	0.0	0.0	0.0	0.1456246445154943	0.13590542135472927	0.05082030515355014	0.0	0.0	0.0	0.0
T66P	T	66	P	0.10787416283655336	0.09545251828409483	0.0	0.0	0.0	0.0	0.0	0.15043132720765093	0.13768641662163364	0.01463920702063165	0.0	0.0	0.0	0.0
T66R	T	66	R	-0.05953075750501903	-0.05224827669633145	-0.0	-0.0	-0.0	-0.0	-0.0	0.04324812044073772	0.03505089216328167	0.0	0.0	0.0	0.0	0.0
T66S	T	66	S	0.27551722758009006	0.2605946598840597	0.13189297427916963	0.0	0.0	0.0	0.0	-0.04978841470231482	-0.03991317327719453	-0.0	-0.0	-0.0	-0.0	-0.0
T66V	T	66	V	0.13606425442108971	0.12436042905869474	0.022973899634520876	0.0	0.0	0.0	0.0	0.30031109972020587	0.2889558757951716	0.18855683398745396	0.07509254189794999	0.0	0.0	0.0
L67A	L	67	A	-0.01603427505171005	-0.002848472936695197	-0.0	-0.0	-0.0	-0.0	-0.0	-0.08621937407138025	-0.06972210251640784	-0.0	-0.0	-0.0	-0.0	-0.0
L67C	L	67	C	-0.25359276121462254	-0.20861488316866125	-0.0	-0.0	-0.0	-0.0	-0.0	0.06553237690530209	0.03670393234819563	0.0	0.0	0.0	0.0	0.0
L67D	L	67	D	0.06202341349522181	0.031114102729495094	0.0	0.0	0.0	0.0	0.0	0.16262805948274567	0.13214943052691844	0.0	0.0	0.0	0.0	0.0
L67E	L	67	E	0.05125066337623958	0.03686870050738622	0.0	0.0	0.0	0.0	0.0	0.287280504054665	0.26821048702175687	0.09010517202821436	0.0	0.0	0.0	0.0
L67F	L	67	F	-0.2682221881734913	-0.22378070519255824	-0.0	-0.0	-0.0	-0.0	-0.0	0.05689453079247936	0.0242739860115572	0.0	0.0	0.0	0.0	0.0
L67G	L	67	G	0.07050498340580622	0.06052392996311973	0.0	0.0	0.0	0.0	0.0	0.08945629829890953	0.08008067336380008	0.0	0.0	0.0	0.0	0.0
L67H	L	67	H	0.16242701363083642	0.13648337195000404	0.0	0.0	0.0	0.0	0.0	0.15251170999155705	0.12548037390571112	0.0	0.0	0.0	0.0	0.0
L67K	L	67	K	0.05272561328420336	0.03719186041003181	0.0	0.0	0.0	0.0	0.0	0.1327758604948953	0.1156615100487349	0.0	0.0	0.0	0.0	0.0
L67M	L	67	M	0.074788755577077	0.056280480845529	0.0	0.0	0.0	0.0	0.0	0.24820477545915035	0.22968426219105045	0.06228970606535016	0.0	0.0	0.0	0.0
L67P	L	67	P	0.13722017221820024	0.11984784822487896	0.0	0.0	0.0	0.0	0.0	0.1563565373336589	0.13878220626240204	0.0	0.0	0.0	0.0	0.0
L67Q	L	67	Q	0.13972647952379683	0.12031647231423055	0.0	0.0	0.0	0.0	0.0	0.00012704417092499525	-0.0	-0.0	-0.0	0.0	0.0	0.0
L67R	L	67	R	0.22644505090481032	0.21771285130495535	0.14580473882109074	0.06777797353451402	0.0	0.0	0.0	0.14397329920841678	0.13599865807044542	0.06679577284534524	0.0	0.0	0.0	0.0
L67S	L	67	S	-0.08858018122682386	-0.07496363462707223	-0.0	-0.0	-0.0	-0.0	-0.0	0.11445060124941352	0.09943511199436608	0.0	0.0	0.0	0.0	0.0
L67T	L	67	T	-0.3679004161946326	-0.33966938522819295	-0.07042354767938337	-0.0	-0.0	-0.0	-0.0	-0.23369011676159615	-0.20567834603569088	-0.0	-0.0	-0.0	-0.0	-0.0
L67V	L	67	V	-0.08275147994331307	-0.07250330473103736	-0.0	-0.0	-0.0	-0.0	-0.0	-0.16418909951232266	-0.15315813214551274	-0.05101172242945534	-0.0	-0.0	-0.0	-0.0
L67W	L	67	W	-0.06925606798898826	-0.04704559785158501	-0.0	-0.0	-0.0	-0.0	-0.0	0.02067331086541013	0.0030492278128686446	0.0	0.0	0.0	0.0	0.0
L67*	L	67	*	0.21500568628137215	0.1898350212945321	0.0	0.0	0.0	0.0	0.0	-0.015939937565784105	0.0	0.0	0.0	0.0	0.0	0.0
Y68A	Y	68	A	0.35901400162868696	0.35391624636111235	0.3151220053004976	0.27380250205177553	0.14546321792526823	0.0	0.0	0.2776961192258218	0.27333093635102435	0.23664273229121235	0.19492974003614133	0.06589428638173839	0.0	0.0
Y68C	Y	68	C	0.3157688562406081	0.30349306658078956	0.19889985232902888	0.08386018844813625	0.0	0.0	0.0	0.35259437571677243	0.34169613468834514	0.24593370268970077	0.13859267598633795	0.0	0.0	0.0
Y68D	Y	68	D	0.41378697729426966	0.4055277259129864	0.33791998541839346	0.26466310134560267	0.04084165766090296	0.0	0.0	0.5209108668028166	0.5134477280018415	0.44884623641193583	0.3762861405310829	0.15485453381496483	0.0	0.0
Y68E	Y	68	E	0.44596710938447015	0.438014600560633	0.3731718610271151	0.3029624519392706	0.08822161649327723	0.0	0.0	0.4634434791130401	0.4561827442271362	0.3933785465473728	0.3227646156534577	0.10723025381144294	0.0	0.0
Y68G	Y	68	G	0.432031947837496	0.4281148809447958	0.40006926409535465	0.37092332970111713	0.2813001118547788	0.0	0.12457785921113568	0.4037368441791457	0.40067424159320914	0.37570761470292635	0.3469443775432433	0.2567065795819753	0.0	0.1042493534057657
Y68H	Y	68	H	0.1482365988644673	0.13189985062032103	0.0	0.0	0.0	0.0	0.0	0.08629525346377613	0.07055639089442653	0.0	0.0	0.0	0.0	0.0
Y68I	Y	68	I	0.23586978336934974	0.2279983217517617	0.1639574433797792	0.09465157134695865	0.0	0.0	0.0	0.22151713656560185	0.21434023785653242	0.15234709396394003	0.0826649850591554	0.0	0.0	0.0
Y68K	Y	68	K	0.10452329921915547	0.09363348643721786	0.0020864359679394952	0.0	0.0	0.0	0.0	0.2098639103837562	0.19967762410455744	0.11055683630773687	0.010891694848036872	0.0	0.0	0.0
Y68L	Y	68	L	0.2977364187106665	0.29245514865297606	0.25198589543722727	0.2088114182465409	0.0749275580803539	0.0	0.0	0.23958751383151727	0.23503093534494784	0.19661708510781026	0.1529983992232425	0.018256523699493845	0.0	0.0
Y68M	Y	68	M	-0.00929169458957919	-0.0	-0.0	-0.0	-0.0	-0.0	-0.0	-0.0379831913296952	-0.024635858206194714	-0.0	-0.0	-0.0	-0.0	-0.0
Y68N	Y	68	N	0.386906875114565	0.3763865964426211	0.28809761336386047	0.19182950064638174	0.0	0.0	0.0	0.2714617888392587	0.26161340809416894	0.1754038390692204	0.07875780231975109	0.0	0.0	0.0
Y68P	Y	68	P	0.1326067814362164	0.1268875600369102	0.08241247596346021	0.0348016216309643	0.0	0.0	0.0	0.3235982454501107	0.31857644328298623	0.2759607501845819	0.22770409923913798	0.07870849020770321	0.0	0.0
Y68Q	Y	68	Q	0.10156187835107752	0.08515166016163928	0.0	0.0	0.0	0.0	0.0	-0.05286945844118818	-0.042340936177405086	-0.0	-0.0	-0.0	-0.0	-0.0
Y68R	Y	68	R	0.03199434734662172	0.02701985871043857	0.0	0.0	0.0	0.0	0.0	0.02645640905769721	0.02220063230753163	0.0	0.0	0.0	0.0	0.0
Y68S	Y	68	S	0.43567480293104327	0.42873323363379934	0.3730788465324662	0.3130874900256684	0.12911543967641065	0.0	0.0	0.22807163696090155	0.22183921842720308	0.16827769723838465	0.10798682838615135	0.0	0.0	0.0
Y68T	Y	68	T	0.628632052707439	0.619396928280282	0.5428351434842035	0.45963812585280023	0.20637044312181638	0.0	0.0	0.3253356207040924	0.31679477094398273	0.24239663841620024	0.1591098032048046	0.0	0.0	0.0
Y68V	Y	68	V	0.34347638390183843	0.33919976339660923	0.3078983410746108	0.27487316389722083	0.17132995568571194	0.0	0.0	0.22666929319590678	0.22314303845448383	0.19401547905630862	0.1606501678749816	0.0566116471571534	0.0	0.0
Y68*	Y	68	*	0.00995956758347861	-0.0002256087585162297	-0.0	-0.0	-0.0	-0.0	-0.0	-0.21310453792900666	-0.19962453879500566	-0.06231222002223703	-0.0	-0.0	-0.0	-0.0
F69D	F	69	D	0.007121915183710233	0.010017135170854272	0.0	0.0	0.0	0.0	0.0	0.034618717810351265	0.03197647442506985	0.0	0.0	0.0	0.0	0.0
F69E	F	69	E	-0.027125571314402883	-0.016011465187682407	-0.0	-0.0	-0.0	-0.0	-0.0	-0.20736264543451613	-0.19561100480033677	-0.08746140069364589	-0.0	-0.0	-0.0	-0.0
F69G	F	69	G	0.06304234913015067	0.05942575903204948	0.034120076488943406	0.007734995244501869	0.0	0.0	0.0	0.09960461849045114	0.09673300351250066	0.07348528932336813	0.04662057960093432	0.0	0.0	0.0
F69H	F	69	H	0.14010858370303786	0.12134172783142712	0.0	0.0	0.0	0.0	0.0	-0.15685350384824712	-0.1407980613630418	-0.0	-0.0	-0.0	-0.0	-0.0
F69L	F	69	L	-0.22754700897662886	-0.21912985009600777	-0.13163358756708138	-0.025633321288279387	-0.0	-0.0	-0.0	-0.029549533033320252	-0.02601455754946585	-0.0	-0.0	-0.0	-0.0	-0.0
F69M	F	69	M	-0.09552093673333906	-0.08130553804361254	-0.0	-0.0	-0.0	-0.0	-0.0	-0.13414764200384394	-0.11895533529429515	-0.0	-0.0	-0.0	-0.0	-0.0
F69R	F	69	R	0.18156787342635228	0.17382767465588428	0.11085025178557512	0.042693873202993816	0.0	0.0	0.0	0.2617088765298211	0.254649417939149	0.1935916415007215	0.1249297687657725	0.0	0.0	0.0
F69S	F	69	S	0.29053884604063335	0.2738585335283778	0.12753850463131267	0.0	0.0	0.0	0.0	-0.10368084691385519	-0.1020637465945359	-0.027589055172479067	-0.0	-0.0	-0.0	-0.0
F69V	F	69	V	0.07843435083628468	0.07252822439265763	0.026332239113525245	0.0	0.0	0.0	0.0	-0.15519552688529206	-0.15003715971744777	-0.10104756190021247	-0.047508755969044636	-0.0	-0.0	-0.0
G70C	G	70	C	-0.017729456180765112	-0.0	-0.0	-0.0	-0.0	-0.0	-0.0	-0.14837888278135405	-0.11935933775786389	-0.0	-0.0	-0.0	-0.0	-0.0
G70L	G	70	L	-0.17336558839321378	-0.14973245246966027	-0.0	-0.0	-0.0	-0.0	-0.0	-0.09145865679004962	-0.06865228193376233	-0.0	-0.0	-0.0	-0.0	-0.0
G70M	G	70	M	-0.16635816500797096	-0.12051134918301422	-0.0	-0.0	-0.0	-0.0	-0.0	-0.3105581858124383	-0.2643545815573265	-0.0	-0.0	-0.0	-0.0	-0.0
G70R	G	70	R	0.030736554278252302	0.0030037466038213023	0.0	0.0	0.0	0.0	0.0	-0.056735502997595735	-0.03193352987440107	-0.0	-0.0	-0.0	-0.0	-0.0
G70V	G	70	V	0.0035168237737148366	0.0	0.0	0.0	0.0	0.0	0.0	0.03784486712430288	0.016791602175060923	0.0	0.0	0.0	0.0	0.0
L71A	L	71	A	-0.09543801339680773	-0.08869030496582019	-0.020869346771445862	-0.0	-0.0	-0.0	-0.0	0.036226196089803715	0.02882821894540011	0.0	0.0	0.0	0.0	0.0
L71C	L	71	C	0.019856906812250937	0.00810907441992678	0.0	0.0	0.0	0.0	0.0	-0.036129877298619634	-0.024887703055598426	-0.0	-0.0	-0.0	-0.0	-0.0
L71D	L	71	D	-0.16158842423596967	-0.14823551665956433	-0.018761959135634464	-0.0	-0.0	-0.0	-0.0	-0.17775428601645546	-0.163751953913591	-0.03244562988462174	-0.0	-0.0	-0.0	-0.0
L71E	L	71	E	-0.05535965243179505	-0.04535672155115771	-0.0	-0.0	-0.0	-0.0	-0.0	-0.3567504425738773	-0.346103289696495	-0.24727078871341518	-0.13815901506561035	-0.0	-0.0	-0.0
L71F	L	71	F	0.1437121050580562	0.12133948548829442	0.0	0.0	0.0	0.0	0.0	-0.06027445935479961	-0.04097188304781692	-0.0	-0.0	-0.0	-0.0	-0.0
L71G	L	71	G	-0.1482604042178014	-0.1459176809431607	-0.11758372354412412	-0.0843690136132845	-0.0	-0.0	-0.0	0.028483729082111088	0.025415161536071484	0.00041214331718386187	0.0	0.0	0.0	0.0
L71I	L	71	I	0.05976018352447642	0.04476678313784931	0.0	0.0	0.0	0.0	0.0	-0.08495843615071384	-0.0716606773378997	-0.0	-0.0	-0.0	-0.0	-0.0
L71K	L	71	K	-0.01800878851893067	-0.005941608297016781	-0.0	-0.0	-0.0	-0.0	-0.0	-0.01686098296635614	-0.003828399649514273	-0.0	-0.0	-0.0	-0.0	-0.0
L71M	L	71	M	0.19007862453604163	0.17840190964801805	0.04346687690013474	0.0	0.0	0.0	0.0	0.11849224951033331	0.10750134154688278	0.0	0.0	0.0	0.0	0.0
L71N	L	71	N	-0.1453999866599826	-0.11919583147849894	-0.0	-0.0	-0.0	-0.0	-0.0	-0.24300108416617802	-0.21610987900318637	-0.0	-0.0	-0.0	-0.0	-0.0
L71P	L	71	P	0.004046507049916145	0.0	0.0	0.0	0.0	0.0	0.0	-0.020566083593501136	-0.01205006062753819	-0.0	-0.0	-0.0	-0.0	-0.0
L71Q	L	71	Q	-0.07758803742326724	-0.06395070236883754	-0.0	-0.0	-0.0	-0.0	-0.0	0.16953089111688174	0.15518086167514042	0.02642857864048524	0.0	0.0	0.0	0.0
L71R	L	71	R	-0.021690771899880758	-0.019146823911335705	-0.0	-0.0	-0.0	-0.0	-0.0	-0.012629145272737128	-0.009356849127308026	-0.0	-0.0	-0.0	-0.0	-0.0
L71S	L	71	S	0.040221435521298914	0.033764865338126816	0.0	0.0	0.0	0.0	0.0	0.014427558116893033	0.008681973166126943	0.0	0.0	0.0	0.0	0.0
L71T	L	71	T	-0.008320803207478276	-0.0	-0.0	-0.0	-0.0	0.0	0.0	0.14401797050713788	0.12894940949398054	0.0	0.0	0.0	0.0	0.0
L71V	L	71	V	-0.07026571514262596	-0.06589902477763708	-0.019567237247686588	-0.0	-0.0	-0.0	-0.0	0.05686361379415727	0.05178609402306421	0.008020222506667661	0.0	0.0	0.0	0.0
L71W	L	71	W	0.24419215580703396	0.22760793715773248	0.08413634200558157	0.0	0.0	0.0	0.0	-0.1856767257990711	-0.1700048741909051	-0.025518741646971942	-0.0	-0.0	-0.0	-0.0
L71Y	L	71	Y	-0.09258408941114975	-0.07919215229092434	-0.0	-0.0	-0.0	-0.0	-0.0	-0.0744712557271586	-0.060556220153438235	-0.0	-0.0	-0.0	-0.0	-0.0
L71*	L	71	*	0.17378762019411012	0.15624981157552864	0.0	0.0	0.0	0.0	0.0	-0.17464342358680993	-0.15647505622379093	-0.0	-0.0	-0.0	-0.0	-0.0
K72A	K	72	A	-0.04239557709340993	-0.04114679534435473	-0.004702990798322658	-0.0	-0.0	-0.0	-0.0	-0.10283835518268662	-0.11023668894290259	-0.1093765591490259	-0.02920020714376617	-0.0	-0.0	-0.0
K72C	K	72	C	0.18549083484762485	0.16225934996383592	0.0	0.0	0.0	0.0	0.0	-0.1075444953846698	-0.10032376966298219	-0.0	-0.0	-0.0	-0.0	-0.0
K72E	K	72	E	-0.2519992381867985	-0.253334133595677	-0.24688329229563935	-0.2102205149416845	-0.08275308712077825	-0.0	-0.0	-0.18882370191806097	-0.19970000086524767	-0.2302370209362409	-0.1820479540136515	-0.02056288127575547	-0.0	-0.0
K72F	K	72	F	0.19100495993189748	0.14025052423541562	0.0	0.0	0.0	0.0	0.0	0.12947920915658254	0.07421654908177547	0.0	0.0	0.0	0.0	0.0
K72G	K	72	G	0.4614694583713913	0.450521494493986	0.37695741273554434	0.3253803716626989	0.18101537281462496	0.0	0.0	0.16233096658013121	0.14256024490771188	0.03312295745725836	0.0	0.0	0.0	0.0
K72I	K	72	I	-0.10868732160301955	-0.09902225469532515	-0.0	-0.0	-0.0	-0.0	-0.0	0.03759597398874082	0.006206171464143711	-0.0	-0.0	-0.0	-0.0	-0.0
K72L	K	72	L	-0.09232017490366977	-0.08403323373403984	-0.0	-0.0	-0.0	-0.0	-0.0	-0.39557401585850027	-0.3953234017372928	-0.32984629716834385	-0.1845938989318056	-0.0	-0.0	-0.0
K72N	K	72	N	0.02661566674911494	-0.0	-0.0	-0.0	-0.0	-0.0	-0.0	-0.032207863763889275	-0.033380784026676324	-0.0	-0.0	-0.0	-0.0	-0.0
K72P	K	72	P	0.23004204528184094	0.20889175975675148	0.04376187548949904	0.0	0.0	0.0	0.0	0.00044090270325963923	-0.0017374349421746525	-0.0	-0.0	-0.0	-0.0	-0.0
K72R	K	72	R	0.0008877426614111057	-0.0	-0.0	-0.0	-0.0	-0.0	-0.0	0.12442202328617459	0.10349546687800543	0.0	0.0	0.0	0.0	0.0
K72S	K	72	S	0.12910671891547754	0.11049261311224881	0.0	0.0	0.0	0.0	0.0	0.19052505596790317	0.16477732507556134	0.0	0.0	0.0	0.0	0.0
K72T	K	72	T	0.11465855856402087	0.09876775087168997	0.0	0.0	0.0	0.0	0.0	0.26110747829565284	0.23681537491349647	0.08479694297841943	0.0	0.0	0.0	0.0
K72V	K	72	V	-0.013150679383025126	-0.01441036115918905	-0.0008847583434470225	-0.0	-0.0	-0.0	-0.0	0.13199368154740734	0.11183114788605403	0.0	0.0	0.0	0.0	0.0
K72W	K	72	W	0.11094063352584822	0.08678669373245816	0.0	0.0	0.0	0.0	0.0	0.210434705411173	0.17821312568368608	0.0	0.0	0.0	0.0	0.0
K72Y	K	72	Y	0.24287782686088263	0.2149890279776163	0.0	0.0	0.0	0.0	0.0	-0.09919814086751139	-0.09026675205070206	-0.0	-0.0	-0.0	-0.0	-0.0
K72*	K	72	*	0.2201281943018067	0.18527899034572498	0.0	0.0	0.0	0.0	0.0	0.2358170059864944	0.19452933103733677	0.0	0.0	0.0	0.0	0.0
P73A	P	73	A	0.16621084730218022	0.14126288753685257	0.0	0.0	0.0	0.0	0.0	0.10781145265840829	0.08106054199919661	0.0	0.0	0.0	0.0	0.0
P73H	P	73	H	0.1029749160446018	0.07167356741358555	-0.0	0.0	0.0	0.0	0.0	0.1471566418985874	0.11458926181384892	0.0	0.0	0.0	0.0	0.0
P73T	P	73	T	0.0010782437387271606	-0.002863749806487858	-0.0	-0.0	-0.0	-0.0	-0.0	0.1018890911513386	0.0766249799009901	0.0	0.0	0.0	0.0	0.0
P73V	P	73	V	0.20491830630981542	0.18368418544081	0.017012739889046176	0.0	0.0	0.0	0.0	0.1833224124620588	0.16043858104751685	0.0	0.0	0.0	0.0	0.0
I74L	I	74	L	0.08571589123465653	0.05065743568059728	0.0	0.0	0.0	0.0	0.0	-0.09295131483103158	-0.07994817660735336	-0.0	-0.0	-0.0	-0.0	-0.0
I74P	I	74	P	0.11162108906862704	0.06365535289390692	0.0	0.0	0.0	0.0	0.0	0.08645649324867927	0.04744501791413767	0.0	0.0	0.0	0.0	0.0
I74Q	I	74	Q	0.2499054584772348	0.19405719508974625	0.0	0.0	0.0	0.0	0.0	0.014896517504369704	-0.0	-0.0	-0.0	-0.0	-0.0	-0.0
I74R	I	74	R	0.1796690530466971	0.13515716700656938	0.0	0.0	0.0	0.0	0.0	0.3200292722687251	0.2853573067007497	0.0	0.0	0.0	0.0	0.0
I74S	I	74	S	0.1312861669160821	0.07739890811339703	0.0	0.0	0.0	0.0	0.0	0.032951535192994305	0.0	0.0	-0.0	-0.0	-0.0	-0.0
V75D	V	75	D	0.09568228115239838	0.06816457671833143	0.0	0.0	0.0	0.0	0.0	0.03505613995001306	0.008014973405434353	0.0	0.0	0.0	0.0	0.0
V75E	V	75	E	-0.2159237227890931	-0.1551204077923573	-0.0	-0.0	-0.0	-0.0	-0.0	-0.18535010889047077	-0.13186199417981043	-0.0	-0.0	-0.0	-0.0	-0.0
V75G	V	75	G	0.29850289982509304	0.2849541760167153	0.1623310331023968	0.020603761770254886	0.0	0.0	0.0	0.19887220990657803	0.18659143636300105	0.06750377761438649	0.0	0.0	0.0	0.0
V75H	V	75	H	-0.027958862050129374	0.0	0.0	0.0	0.0	0.0	0.0	-0.07264270215168918	-0.02580771738451362	-0.0	-0.0	-0.0	-0.0	-0.0
V75M	V	75	M	-0.14261337965473042	-0.10436250178527559	-0.0	-0.0	-0.0	-0.0	-0.0	-0.10476468223263852	-0.06611922740714704	-0.0	0.0	0.0	0.0	0.0
V75N	V	75	N	0.12861855848816794	0.0969986209572893	0.0	0.0	0.0	0.0	0.0	0.10926030560525768	0.07807547098487007	0.0	0.0	0.0	0.0	0.0
V75R	V	75	R	-0.0904851679911896	-0.05925175837878262	0.0	0.0	0.0	0.0	0.0	-0.2618664478817778	-0.23015302907029292	-0.0	-0.0	-0.0	-0.0	-0.0
V76A	V	76	A	0.04774389056563684	0.035029438672454984	0.0	0.0	0.0	0.0	0.0	0.11043606125054896	0.0982797238775559	0.0	0.0	0.0	0.0	0.0
V76D	V	76	D	0.06149083195367021	0.0440512949151562	0.0	0.0	0.0	0.0	0.0	0.17812782908297087	0.16088361087132547	0.006998935680940464	0.0	0.0	0.0	0.0
V76E	V	76	E	0.07519444159989547	0.06133230254003762	0.0	0.0	0.0	0.0	0.0	0.2743596549011315	0.26112180953418873	0.14441534741962647	0.01440938522934121	0.0	0.0	0.0
V76G	V	76	G	0.3250888022622371	0.3187006607477556	0.26820451401241524	0.2139051024977956	0.046682105330222844	0.0	0.0	0.1402370003575897	0.1345622855015867	0.0861217192950321	0.03140579688794985	0.0	0.0	0.0
V76H	V	76	H	0.24738099308653877	0.22187349280360852	0.0	0.0	0.0	0.0	0.0	-0.36033958505484276	-0.3310866663781399	-0.06640523770505653	-0.0	-0.0	-0.0	-0.0
V76I	V	76	I	0.29673597108261296	0.2641702798286179	0.0	0.0	0.0	0.0	0.0	-0.027491400906341865	-0.02830247890727211	-0.0	-0.0	-0.0	-0.0	-0.0
V76K	V	76	K	0.09226927284250665	0.051390568512909386	0.0	0.0	0.0	0.0	0.0	0.1868525771749753	0.144562128601194	0.0	0.0	0.0	0.0	0.0
V76L	V	76	L	0.08230963460654778	0.06057235368424255	0.0	0.0	0.0	0.0	0.0	-0.15257847867943328	-0.1332936795091602	-0.0	-0.0	-0.0	-0.0	-0.0
V76N	V	76	N	0.18931315019580824	0.14326081856236264	0.0	0.0	0.0	0.0	0.0	0.07380041270398348	0.028048529343901646	0.0	0.0	0.0	0.0	0.0
V76P	V	76	P	0.2553326469528834	0.24297309146818868	0.1379647357473322	0.021154102027665413	0.0	0.0	0.0	0.3475608488169171	0.3357286678483652	0.23173927750296994	0.11552618197169087	0.0	0.0	0.0
V76Q	V	76	Q	-0.019071730538544485	-0.0	-0.0	-0.0	0.0	0.0	0.0	0.09292861924501969	0.07167372973234075	0.0	0.0	0.0	0.0	0.0
V76R	V	76	R	0.2116147691699017	0.19792382583769358	0.08050126779923457	0.0	0.0	0.0	0.0	0.3462086826634021	0.3331068985117578	0.21750545607245056	0.08811957398652066	0.0	0.0	0.0
V76S	V	76	S	0.03220156557631118	0.011137759698502656	0.0	0.0	0.0	0.0	0.0	-0.10795575006454892	-0.07423454705251159	-0.0	-0.0	-0.0	-0.0	-0.0
V76T	V	76	T	0.0038982415256381096	0.0	0.0	0.0	0.0	0.0	0.0	0.1272780423602693	0.11346185793396363	0.0	0.0	0.0	0.0	0.0
L77A	L	77	A	-0.06477914670034224	-0.04805090456568735	-0.0	-0.0	-0.0	-0.0	-0.0	-0.19444795782726718	-0.1755010015512263	-0.0	-0.0	-0.0	-0.0	-0.0
L77D	L	77	D	-0.05504995051805017	-0.039749653996973895	-0.0	-0.0	-0.0	-0.0	-0.0	0.20347271173611806	0.18460018158949967	0.01688611223773182	0.0	0.0	0.0	0.0
L77E	L	77	E	0.09446969451854885	0.07600147820390062	0.0	0.0	0.0	0.0	0.0	-0.14009595215087814	-0.11889371993046598	-0.0	-0.0	-0.0	-0.0	-0.0
L77G	L	77	G	0.15271329820458965	0.1450518905900054	0.08291939177316934	0.015732442728484862	0.0	0.0	0.0	0.10271544482287827	0.09581302112199708	0.036287888434492925	0.0	0.0	0.0	0.0
L77I	L	77	I	-0.05782370221569348	-0.023180644889027453	-0.0	-0.0	-0.0	-0.0	-0.0	-0.01829274277093666	0.0	0.0	0.0	0.0	0.0	0.0
L77M	L	77	M	-0.1735233028903202	-0.1518715829238019	-0.0	-0.0	-0.0	-0.0	-0.0	0.12223608288228598	0.08356217321893976	0.0	0.0	0.0	0.0	0.0
L77N	L	77	N	0.19197976461437155	0.15666430913186638	0.0	0.0	0.0	0.0	0.0	0.04573227901814095	0.012373709045031316	0.0	0.0	0.0	0.0	0.0
L77R	L	77	R	0.15550768118656308	0.1411563891549849	0.01666460618864755	0.0	0.0	0.0	0.0	0.36321277297855065	0.34997058000782	0.22956426899011237	0.094940374721055	0.0	0.0	0.0
L77S	L	77	S	-0.01785380358623834	-0.0	-0.0	0.0	0.0	0.0	0.0	0.14751410717436642	0.12990809478228157	0.0	0.0	0.0	0.0	0.0
L77V	L	77	V	-0.1499671554744277	-0.1387763108845738	-0.030050940601140875	-0.0	-0.0	-0.0	-0.0	-0.13946219420156827	-0.12700403405269103	-0.012478075987023595	-0.0	-0.0	-0.0	-0.0
H78A	H	78	A	0.04245717325970495	0.030791336072763065	0.0	0.0	0.0	0.0	0.0	-0.11647863428429525	-0.09436251528423867	-0.0	-0.0	-0.0	-0.0	-0.0
H78D	H	78	D	-0.2083509045542373	-0.17710556272256484	-0.0	-0.0	-0.0	-0.0	-0.0	-0.11170591704814616	-0.08003283140812253	-0.0	-0.0	-0.0	-0.0	-0.0
H78G	H	78	G	-0.2150599443440769	-0.19799120543748625	-0.03859210674215659	-0.0	-0.0	-0.0	-0.0	-0.06719275908133517	-0.049856265016655105	-0.0	-0.0	-0.0	-0.0	-0.0
H78L	H	78	L	-0.10171373528542034	-0.0806942314110459	-0.0	-0.0	-0.0	-0.0	-0.0	-0.07923339748454401	-0.06049693889430811	-0.0	-0.0	-0.0	-0.0	-0.0
H78P	H	78	P	-0.029105683750385167	-0.0	-0.0	-0.0	-0.0	-0.0	-0.0	0.10571896928143468	0.08218518997340075	0.0	0.0	0.0	0.0	0.0
H78R	H	78	R	-0.15993129108477167	-0.11990797184535726	-0.0	-0.0	-0.0	-0.0	-0.0	-0.1118070834889182	-0.07146534172331932	-0.0	-0.0	-0.0	-0.0	-0.0
H78T	H	78	T	0.0032806235962723083	5.1049810327114374e-05	0.0	0.0	0.0	0.0	0.0	0.02626203841697296	0.013767954165848605	0.0	0.0	0.0	0.0	0.0
H78V	H	78	V	0.15843720467412767	0.13393230781930535	0.0	0.0	0.0	0.0	0.0	-0.10090147773490957	-0.07646534706019298	-0.0	-0.0	-0.0	-0.0	-0.0
G79E	G	79	E	-0.020272403566566913	-0.015224429905539091	-0.0	-0.0	-0.0	-0.0	-0.0	-0.18695224267728855	-0.17290503245206656	-0.003808477150043482	-0.0	-0.0	-0.0	-0.0
G79L	G	79	L	0.06655201148996341	0.056558089618085824	0.0	0.0	0.0	0.0	0.0	0.1008549535181001	0.09141659696046263	0.007119319830177409	0.0	0.0	0.0	0.0
G79P	G	79	P	-0.2778022630788028	-0.2544795785135884	-0.03841059317283761	-0.0	-0.0	-0.0	-0.0	-0.14393615210809108	-0.12009227987815208	-0.0	-0.0	-0.0	-0.0	-0.0
G79R	G	79	R	0.026674518233954003	0.0072059970942529705	-0.0	-0.0	-0.0	-0.0	-0.0	0.19853516169370872	0.17969418227271192	0.011239395264464637	0.0	0.0	0.0	0.0
G79S	G	79	S	-0.10473468567484212	-0.08263765468593026	-0.0	-0.0	-0.0	-0.0	-0.0	0.05232307959545841	0.046416372556938486	0.0	0.0	0.0	0.0	0.0
G79V	G	79	V	-0.22728960512614055	-0.20959151303456638	-0.03941846385463138	-0.0	-0.0	-0.0	-0.0	0.26745271327194975	0.24789943866696706	0.07395711085742497	0.0	0.0	0.0	0.0
Y80E	Y	80	E	-0.07961690223703638	-0.05394606828888594	-0.0	-0.0	-0.0	-0.0	-0.0	-0.11808462764080364	-0.09308874150062592	-0.0	-0.0	-0.0	-0.0	-0.0
Y80G	Y	80	G	0.012554421989125071	0.0006217157079943347	0.0	0.0	0.0	0.0	0.0	0.079527442485103	0.05997181563606671	0.0	0.0	0.0	0.0	0.0
Y80P	Y	80	P	0.11448924117786989	0.06729299109627503	0.0	0.0	0.0	0.0	0.0	-0.11019391435715167	-0.06815258415356455	-0.0	-0.0	-0.0	-0.0	-0.0
Y80S	Y	80	S	0.023230322991033628	0.0	0.0	0.0	0.0	0.0	0.0	0.0829447761883634	0.04569670412049345	0.0	0.0	0.0	0.0	0.0
Y80V	Y	80	V	0.05139537993915868	0.04544228828739469	0.0	0.0	0.0	0.0	0.0	-0.05131082182981405	-0.024622997678685248	0.0	0.0	0.0	0.0	0.0
E81A	E	81	A	0.01180028729213004	-0.0	-0.0	-0.0	-0.0	-0.0	-0.0	-0.23049193011764085	-0.2109484176849542	-0.010379075379807888	-0.0	-0.0	-0.0	-0.0
E81G	E	81	G	-0.05962901116250062	-0.048386241685571874	-0.0	-0.0	-0.0	-0.0	-0.0	-0.18141632683755624	-0.17137413928746006	-0.07849783826360224	-0.0	-0.0	-0.0	-0.0
E81I	E	81	I	0.17736847846835035	0.15614155937943447	0.0	0.0	0.0	0.0	0.0	0.026484571657462215	0.01785126756075357	0.0	0.0	0.0	0.0	0.0
E81L	E	81	L	-0.1639338919600393	-0.14510319661263196	-0.0	-0.0	-0.0	-0.0	-0.0	0.11384629947637906	0.09927608948350566	0.0	0.0	0.0	0.0	0.0
E81M	E	81	M	0.07593942134725686	0.035541890847003314	-0.0	-0.0	-0.0	-0.0	-0.0	0.03592603528244405	-0.001667565016868973	-0.0	-0.0	-0.0	-0.0	-0.0
E81N	E	81	N	-0.12850300115667623	-0.10420008323781561	-0.0	-0.0	-0.0	-0.0	-0.0	0.11668734084626854	0.09700331679617795	0.0	0.0	0.0	0.0	0.0
E81R	E	81	R	-0.016260532308650696	-0.0	-0.0	-0.0	-0.0	-0.0	-0.0	-0.24995105740454904	-0.2287091858845261	-0.03626593956301815	-0.0	-0.0	-0.0	-0.0
E81T	E	81	T	0.00869646112476171	-0.0	-0.0	0.0	0.0	0.0	0.0	0.21458191793562875	0.17942336603516476	0.0	0.0	0.0	0.0	0.0
E81V	E	81	V	-0.017672852710345376	-0.001813569841930089	-0.0	-0.0	-0.0	-0.0	-0.0	-0.2933375343922658	-0.2771830057307485	-0.12955539468331315	-0.0	-0.0	-0.0	-0.0
A82E	A	82	E	-0.21012286995526946	-0.18254304779162786	-0.0	-0.0	-0.0	-0.0	-0.0	0.1273487365079711	0.1170397643721975	0.0	0.0	0.0	0.0	0.0
A82G	A	82	G	-0.09821656952171662	-0.0781736001024207	-0.0	-0.0	0.0	0.0	0.0	-0.1433731362556347	-0.1297831496046177	-0.04409735009398209	-0.0	-0.0	-0.0	-0.0
A82M	A	82	M	-0.18646001489975647	-0.16192648663713927	-0.0	-0.0	-0.0	-0.0	-0.0	-0.08998212707038557	-0.07272133152870366	-0.0	-0.0	-0.0	-0.0	-0.0
A82R	A	82	R	-0.11617589127004119	-0.09021214508712812	-0.0	-0.0	-0.0	-0.0	-0.0	-0.025032012685244562	-0.004944951070209046	-0.0	0.0	0.0	0.0	0.0
A82S	A	82	S	-0.14902991144460337	-0.12603613885587348	-0.0	-0.0	-0.0	-0.0	-0.0	0.036369192724799444	0.02815923073658504	0.0	0.0	0.0	0.0	0.0
A82V	A	82	V	-0.44344805723791647	-0.4235075987709019	-0.2965596282028081	-0.20816144120787758	-0.0	-0.0	-0.0	-0.604656296078316	-0.5919570329601496	-0.5153469321299672	-0.42208022876679535	-0.15612947182289452	-0.0	-0.0
V83A	V	83	A	-0.12968057553691728	-0.11754168815451542	-0.002030224052027246	-0.0	-0.0	-0.0	-0.0	-0.4289615476161452	-0.41724498052933884	-0.3094474802919042	-0.18980986968392713	-0.0	-0.0	-0.0
V83C	V	83	C	0.02381602594142221	0.004118860906105797	0.0	0.0	0.0	0.0	0.0	0.11843321116441703	0.09928938674503844	0.0	0.0	0.0	0.0	0.0
V83D	V	83	D	-0.0031837564433566568	0.0	0.0	0.0	0.0	0.0	0.0	0.2460844256156104	0.2210482680263899	0.0	0.0	0.0	0.0	0.0
V83E	V	83	E	0.1084137940426987	0.08285022860009655	0.0	0.0	0.0	0.0	0.0	0.19921081192051315	0.1741398803633482	0.0	0.0	0.0	0.0	0.0
V83G	V	83	G	0.1071343600919511	0.10104853883643221	0.053251447897497896	0.0019579617414452063	0.0	0.0	0.0	0.23038590207585286	0.22498329633955252	0.17895234954171993	0.1269176278543954	0.0	0.0	0.0
V83K	V	83	K	0.10161749306699218	0.06999607460071035	0.0	0.0	0.0	0.0	0.0	0.15217236385821067	0.12098348410120012	0.0	0.0	0.0	0.0	0.0
V83P	V	83	P	0.19442574670364648	0.17559253300345168	0.011048636876345474	0.0	0.0	0.0	0.0	0.15431143000643646	0.13603298294430782	0.0	0.0	0.0	0.0	0.0
V83Q	V	83	Q	-0.016077179060973248	-0.005790666134326463	-0.0	-0.0	-0.0	-0.0	-0.0	0.06089726110232938	0.0403988826571581	0.0	0.0	0.0	0.0	0.0
V83R	V	83	R	0.03346113562210112	0.023499476114075078	0.0	0.0	0.0	0.0	0.0	-0.05883992637490754	-0.04472327667784248	-0.0	-0.0	-0.0	-0.0	-0.0
V83S	V	83	S	-0.14842725179994903	-0.1376388753012314	-0.034072715826929355	-0.0	-0.0	-0.0	-0.0	0.1237093928320948	0.11363177022555507	0.020255646065507397	0.0	0.0	0.0	0.0
V83T	V	83	T	0.2238331529938649	0.20612185215488782	0.052196466273383785	0.0	0.0	0.0	0.0	0.09239524289568492	0.07526925884779352	0.0	0.0	0.0	0.0	0.0
V83*	V	83	*	0.21636796312985374	0.1984345769356814	0.0	0.0	0.0	0.0	0.0	0.12189748630248178	0.10913475307838388	0.0	0.0	0.0	0.0	0.0
K84C	K	84	C	-0.038332650584073494	-0.03364942971853532	-0.0	-0.0	-0.0	-0.0	-0.0	-0.09784704843930216	-0.08519785357024195	-0.0	-0.0	-0.0	-0.0	-0.0
K84D	K	84	D	-0.35375354170098827	-0.3311462782110438	-0.12305335142871057	-0.0	-0.0	-0.0	-0.0	0.04066659569831646	0.02175234827224078	0.0	0.0	0.0	0.0	0.0
K84E	K	84	E	0.03741680792041835	0.022738327815390244	0.0	0.0	0.0	0.0	0.0	-0.23732863016430183	-0.2211640714964795	-0.07347365100201288	-0.0	-0.0	-0.0	-0.0
K84F	K	84	F	0.03220471643913726	0.0	0.0	0.0	0.0	0.0	0.0	-0.20624170694234334	-0.17757181259207416	-0.0	-0.0	-0.0	-0.0	-0.0
K84G	K	84	G	0.01205148304077059	0.00490840871074377	0.0	0.0	0.0	0.0	0.0	-0.0616062864418486	-0.05515151453375219	-0.0	-0.0	-0.0	-0.0	-0.0
K84H	K	84	H	0.012428473820623101	0.0011246805798906946	0.0	0.0	0.0	0.0	0.0	0.02047810997518292	0.008694830266801177	0.0	0.0	0.0	0.0	0.0
K84L	K	84	L	-0.15511510088000924	-0.14505188396340052	-0.04789311068067917	-0.0	-0.0	-0.0	-0.0	-0.02426236376831842	-0.013933512067183873	-0.0	-0.0	-0.0	-0.0	-0.0
K84P	K	84	P	0.23165408804706158	0.220777468988631	0.12860859734498156	0.027169588556524255	0.0	0.0	0.0	0.48589066612875087	0.4755614940883866	0.38493674555629454	0.282742306458081	0.0	0.0	0.0
K84Q	K	84	Q	0.027543878420439472	0.01944375899864255	0.0	0.0	0.0	0.0	0.0	0.2123679893794362	0.19753359224595307	0.05531886487200528	0.0	0.0	0.0	0.0
K84R	K	84	R	-0.003119331445568553	-0.0	-0.0	-0.0	0.0	0.0	0.0	-0.026081937222244493	-0.020113601179486372	-0.0	-0.0	-0.0	-0.0	-0.0
K84S	K	84	S	-0.03359814340238823	-0.026151093265599057	-0.0	-0.0	-0.0	-0.0	-0.0	-0.05497593571480519	-0.04681787036152624	-0.0	-0.0	-0.0	-0.0	-0.0
K84T	K	84	T	-0.1498167975096654	-0.13966839073873097	-0.04082210852689964	-0.0	-0.0	-0.0	-0.0	0.18916059822354117	0.1777023956312954	0.07689362825132712	0.0	0.0	0.0	0.0
K84V	K	84	V	-0.1038340274665562	-0.09704904606386527	-0.029263600188782525	-0.0	-0.0	-0.0	-0.0	-0.100825792893444	-0.09336043672100428	-0.02361933429763951	-0.0	-0.0	-0.0	-0.0
E85A	E	85	A	0.021715423102297272	0.013072696915134286	0.0	0.0	0.0	0.0	0.0	0.1485538868838018	0.14056313785443342	0.07109166584846886	0.0	0.0	0.0	0.0
E85D	E	85	D	0.04838857308513215	0.02505078722592338	0.0	0.0	0.0	0.0	0.0	0.13086997434779093	0.10908176519837283	0.0	0.0	0.0	0.0	0.0
E85G	E	85	G	0.048501314054194375	0.04270592230823587	0.0	0.0	0.0	0.0	0.0	-0.23348996834878663	-0.22838684644297635	-0.17990322948003065	-0.12693834463126966	-0.0	-0.0	-0.0
E85I	E	85	I	0.07881263593482425	0.05231577013685835	0.0	0.0	0.0	0.0	0.0	0.19608277628051463	0.16939179262405815	0.0	0.0	0.0	0.0	0.0
E85K	E	85	K	0.41593012268833446	0.39419725358458346	0.20391007763902333	0.0	0.0	0.0	0.0	0.23050474923231748	0.209262313324483	0.01973549776619101	0.0	0.0	0.0	0.0
E85L	E	85	L	-0.03253250453274028	-0.014546798985475272	0.0	0.0	0.0	0.0	0.0	0.07499030871638844	0.06742334324953458	0.0	0.0	0.0	0.0	0.0
E85M	E	85	M	-0.11706089007836071	-0.0966418098647399	-0.0	-0.0	-0.0	-0.0	-0.0	-0.42627283230224833	-0.40527797752837785	-0.2142258553304859	-0.005125088894367473	-0.0	-0.0	-0.0
E85P	E	85	P	0.2855569256943663	0.2715954679755579	0.14839331925198126	0.00965753093598098	0.0	0.0	0.0	0.21752631657731455	0.20441557157215312	0.08365520724825429	0.0	0.0	0.0	0.0
E85Q	E	85	Q	0.1077928130421274	0.09008566735758101	0.0	0.0	0.0	0.0	0.0	0.05666140070995192	0.03953664285508427	0.0	0.0	0.0	0.0	0.0
E85R	E	85	R	-0.013723155407276463	-0.008122439526219471	-0.0	-0.0	-0.0	-0.0	-0.0	0.014790015393547611	0.00848479828616228	0.0	0.0	0.0	0.0	0.0
E85S	E	85	S	-0.2196849440249177	-0.20974844513818147	-0.11391715051038907	-0.005410454779810593	-0.0	-0.0	-0.0	0.022646096263103977	0.011909832347197351	0.0	0.0	0.0	0.0	0.0
E85T	E	85	T	0.13648802690582654	0.12490239201884043	0.026268161198086868	0.0	0.0	0.0	0.0	-0.24660354372916493	-0.23551276938769228	-0.13336319068208308	-0.02056739467393342	-0.0	-0.0	-0.0
E85V	E	85	V	-0.12227532810836672	-0.11351833428759123	-0.02822902294890055	-0.0	-0.0	-0.0	-0.0	-0.19363960075059583	-0.18423162926639347	-0.097082070883689	-0.0008853701880629699	-0.0	-0.0	-0.0
E85Y	E	85	Y	-0.04542442169372444	-0.00581249599843626	0.0	0.0	0.0	0.0	0.0	-0.17793508995032722	-0.13791046943952692	-0.0	-0.0	-0.0	-0.0	-0.0
A86G	A	86	G	-0.009205157063100114	-0.0	-0.0	-0.0	-0.0	-0.0	-0.0	-0.13965495197263836	-0.12787492116308974	-0.01951807506213685	-0.0	-0.0	-0.0	-0.0
A86R	A	86	R	-0.5981196581805619	-0.5749316943438202	-0.3613887212112279	-0.1231185724596129	-0.0	-0.0	-0.0	-0.10121017947983951	-0.08214424097579294	-0.0	-0.0	-0.0	-0.0	-0.0
A86S	A	86	S	-0.2442577831007735	-0.22452064348320946	-0.04133694524969433	-0.0	-0.0	-0.0	-0.0	0.12561150445034286	0.11179881618334497	0.0	0.0	0.0	0.0	0.0
A86V	A	86	V	-0.3188742292071572	-0.3089182217502514	-0.21296439968041242	-0.10456464749706312	-0.0	-0.0	-0.0	-0.32587071209888924	-0.31522557156866854	-0.21696208039008014	-0.10877405531216229	-0.0	-0.0	-0.0
L87A	L	87	A	-0.16394064292451563	-0.15063968966539895	-0.024768492574261	-0.0	-0.0	-0.0	-0.0	-0.06499819541567056	-0.051154057665357584	-0.0	-0.0	-0.0	-0.0	-0.0
L87C	L	87	C	-0.16470199131858226	-0.14677715312157463	-0.0	-0.0	-0.0	-0.0	-0.0	-0.4906878855754541	-0.469671822373978	-0.27005604996837435	-0.041363624753490175	-0.0	-0.0	-0.0
L87G	L	87	G	-0.45598277025605466	-0.45261028159329997	-0.41513155750719677	-0.3717144921125459	-0.24505687837464185	-0.0	-0.03390500145802263	-0.44740817610480693	-0.44328636682496453	-0.40358367632456665	-0.3604361885409682	-0.23490968211855184	-0.0	-0.027780032821194327
L87H	L	87	H	-0.042040419938746854	-0.021031037747893142	-0.0	-0.0	-0.0	-0.0	-0.0	-0.07751606027712729	-0.05628634030055621	-0.0	-0.0	-0.0	-0.0	-0.0
L87K	L	87	K	-0.3974389038644643	-0.3686445105049095	-0.1023868514689582	-0.0	-0.0	-0.0	-0.0	-0.3390819602340319	-0.3098102427709541	-0.042024738760439655	-0.0	-0.0	-0.0	-0.0
L87M	L	87	M	-0.08654585291000652	-0.08192441036634011	-0.0	-0.0	-0.0	-0.0	-0.0	0.11053789613540595	0.09133858341436918	0.0	0.0	0.0	0.0	0.0
L87P	L	87	P	-0.03127555887182683	-0.019545503165898787	-0.0	-0.0	-0.0	-0.0	-0.0	-0.014642800285134573	-0.0025264966149116143	-0.0	-0.0	-0.0	-0.0	-0.0
L87Q	L	87	Q	-0.26829741405382945	-0.2518991285215162	-0.09792520672635391	-0.0	-0.0	-0.0	-0.0	-0.3118626473229584	-0.29496868913344365	-0.1397225980835579	-0.0	-0.0	-0.0	-0.0
L87R	L	87	R	-0.20953490393644408	-0.20295098929246516	-0.1369952869657258	-0.06188133681486913	-0.0	-0.0	-0.0	-0.1555732302835902	-0.14832473165206408	-0.08057531718266898	-0.006160441751707211	-0.0	-0.0	-0.0
L87S	L	87	S	-0.1080839097817451	-0.09785308138392773	-0.0	-0.0	-0.0	-0.0	-0.0	-0.08258348476637642	-0.07206418765587712	-0.0	-0.0	-0.0	-0.0	-0.0
L87V	L	87	V	-0.3428667171317479	-0.3356033784315661	-0.263595432169283	-0.18172585858893522	-0.0	-0.0	-0.0	-0.3458021266432044	-0.3378644825440107	-0.2639105934619181	-0.18250788453386205	-0.0	-0.0	-0.0
L87W	L	87	W	-0.08882763799892329	-0.0740252819039858	-0.0	-0.0	-0.0	-0.0	-0.0	0.013286120526795009	0.0	0.0	0.0	0.0	0.0	0.0
I88A	I	88	A	-0.11807508989798375	-0.10849006125601679	-0.0	-0.0	-0.0	-0.0	-0.0	-0.300561637641431	-0.28617421793972597	-0.14222587833000566	-0.0	-0.0	-0.0	-0.0
I88D	I	88	D	0.025783049138652456	0.00686192219830267	0.0	0.0	0.0	0.0	0.0	0.04139193020388007	0.02091293315266142	0.0	0.0	0.0	0.0	0.0
I88G	I	88	G	-0.33580721992396795	-0.3323643116365971	-0.29427161098292826	-0.25016770631256896	-0.12225241151292482	-0.0	-0.0	-0.47248448288934125	-0.4684752507094661	-0.4297923481376552	-0.38778129038525916	-0.26566035917680664	-0.0	-0.06419700538099712
I88M	I	88	M	-0.35427968080186534	-0.329823546571201	-0.06841843707568539	-0.0	-0.0	-0.0	-0.0	-0.03092011981219818	-0.023148787580035603	-0.0	-0.0	-0.0	-0.0	-0.0
I88P	I	88	P	-0.08111897811153425	-0.06929240613425375	-0.0	-0.0	-0.0	-0.0	-0.0	-0.103449488655019	-0.09090891393429834	-0.0	-0.0	-0.0	-0.0	-0.0
I88Q	I	88	Q	-0.14150377493524782	-0.1275920481619271	-0.0	-0.0	-0.0	-0.0	-0.0	0.2005112486384914	0.18043386938072198	0.0012242434494833814	0.0	0.0	0.0	0.0
I88R	I	88	R	-0.14122634000572304	-0.13633741842162972	-0.08538481209805487	-0.026613974907581994	-0.0	-0.0	-0.0	-0.12352853626126611	-0.11795862446737872	-0.06523680078599019	-0.00753773364339575	-0.0	-0.0	-0.0
I88S	I	88	S	0.010147844598319525	0.0	0.0	0.0	0.0	0.0	0.0	-0.09197466345836519	-0.08019315346456445	-0.0	-0.0	-0.0	-0.0	-0.0
I88V	I	88	V	-0.1877047649548163	-0.17497358518563608	-0.054310305447026815	-0.0	-0.0	-0.0	-0.0	-0.34181921713858193	-0.328394472359256	-0.20527472755340204	-0.06961649443737329	-0.0	-0.0	-0.0
D89A	D	89	A	0.27920978445798866	0.25598072974017844	0.032780168191263094	0.0	0.0	0.0	0.0	0.022879141134445523	0.012303616835096447	0.0	0.0	0.0	0.0	0.0
D89C	D	89	C	0.04806010169566743	0.029703393656862045	0.0	0.0	0.0	0.0	0.0	-0.13863938117240354	-0.10900773406247877	-0.0	-0.0	-0.0	-0.0	-0.0
D89E	D	89	E	0.09715652175627285	0.05063694253064101	0.0	0.0	0.0	0.0	0.0	-0.04259076130029231	-0.0123216448589015	-0.0	-0.0	-0.0	-0.0	-0.0
D89G	D	89	G	-0.055103656234363044	-0.04364646084562547	-0.0	-0.0	-0.0	-0.0	-0.0	0.007196258827166658	0.000811902816795967	0.0	0.0	0.0	0.0	0.0
D89L	D	89	L	0.16745571346035906	0.15349203718651935	0.03328120457710575	0.0	0.0	0.0	0.0	-0.07464590774991475	-0.06137470326411009	-0.0	-0.0	-0.0	-0.0	-0.0
D89P	D	89	P	-0.0379098529298387	-0.013425682293134815	-0.0	-0.0	-0.0	-0.0	-0.0	-0.046593316481349	-0.021605401985699504	-0.0	-0.0	-0.0	-0.0	-0.0
D89S	D	89	S	0.013013290822455547	-0.0	-0.0	-0.0	0.0	0.0	0.0	0.32289163011686683	0.3031330745041726	0.12729851962452318	0.0	0.0	0.0	0.0
D89T	D	89	T	-0.09115478171176837	-0.07965943295010912	-0.0	-0.0	-0.0	-0.0	-0.0	-0.21500735121881892	-0.19932551915703792	-0.03356700747329423	-0.0	-0.0	-0.0	-0.0
D89V	D	89	V	0.008540593348906684	0.001361641088177855	0.0	0.0	0.0	0.0	0.0	-0.09476921246293397	-0.07254864219556734	-0.0	-0.0	-0.0	-0.0	-0.0
L90A	L	90	A	-0.02510697888044662	-0.009071652305414638	-0.0	-0.0	-0.0	-0.0	-0.0	0.05007757893903875	0.02903787478411607	0.0	0.0	0.0	0.0	0.0
L90E	L	90	E	0.08182188290354084	0.06782203565675973	0.0	0.0	0.0	0.0	0.0	-0.3733391290043723	-0.36023420511352616	-0.23955017677986115	-0.10485613800462398	-0.0	-0.0	-0.0
L90G	L	90	G	0.013322489833429806	0.004906402722458787	0.0	0.0	0.0	0.0	0.0	0.07158189104776558	0.06380403334113087	0.0	0.0	0.0	0.0	0.0
L90P	L	90	P	-0.4335807087485823	-0.4194272132820434	-0.28566026699840585	-0.1360210971986809	-0.0	-0.0	-0.0	-0.18109222108251039	-0.16634000631055604	-0.030634421354222976	-0.0	-0.0	-0.0	-0.0
L90Q	L	90	Q	-0.03228410392872699	-0.014264864375154618	-0.0	-0.0	-0.0	-0.0	-0.0	-0.22993244372564023	-0.21010596560288786	-0.027020634195126746	-0.0	-0.0	-0.0	-0.0
L90R	L	90	R	-0.027161194620961032	-0.019820506663575946	-0.0	-0.0	-0.0	-0.0	-0.0	-0.23279201571857824	-0.22460274912143272	-0.14839165362885368	-0.06425399850497363	-0.0	-0.0	-0.0
L90S	L	90	S	0.1301273338814744	0.11139793517241078	0.0	0.0	0.0	0.0	0.0	-0.12357887128506634	-0.11202091388357474	-0.0	-0.0	-0.0	-0.0	-0.0
L90T	L	90	T	-0.13170104435458993	-0.11275030310580458	-0.0	-0.0	-0.0	-0.0	-0.0	-0.03297334732536248	-0.013357062649412393	-0.0	-0.0	-0.0	-0.0	-0.0
L90V	L	90	V	0.05179028379600577	0.03828447935221635	0.0	0.0	0.0	0.0	0.0	-0.10559053033562726	-0.09252999607281821	-0.0	-0.0	-0.0	-0.0	-0.0
G91A	G	91	A	0.03968467347927458	0.023354280151212506	0.0	0.0	0.0	0.0	0.0	-0.030650911719008904	-0.014370128897748224	-0.0	-0.0	-0.0	-0.0	-0.0
G91C	G	91	C	0.2562437573839969	0.22651982366199785	0.0	0.0	0.0	0.0	0.0	-0.12121022757535896	-0.10949438803234021	-0.0	-0.0	-0.0	-0.0	-0.0
G91E	G	91	E	0.05188139889617924	0.02746031938900507	0.0	0.0	0.0	0.0	0.0	0.013622972196699574	-0.0	-0.0	-0.0	-0.0	-0.0	-0.0
G91F	G	91	F	0.4338261371766916	0.4040863930846978	0.14010492970007565	0.0	0.0	0.0	0.0	0.01110057266133529	-0.007514397643601959	-0.0	-0.0	-0.0	-0.0	-0.0
G91I	G	91	I	-0.13965525869291084	-0.08932601244270079	-0.0	-0.0	-0.0	-0.0	-0.0	-0.3848088898875505	-0.33190108700442694	-0.0	-0.0	-0.0	-0.0	-0.0
G91K	G	91	K	-0.07805559249500062	-0.06045611894642497	-0.0	-0.0	-0.0	-0.0	-0.0	-0.02883928449772506	-0.010686981109582801	-0.0	-0.0	-0.0	-0.0	-0.0
G91L	G	91	L	-0.08413903059284732	-0.07850011319391546	-0.020905754418706277	-0.0	-0.0	-0.0	-0.0	-0.16471239880941058	-0.15838948649456958	-0.09891972233713461	-0.03367778979446029	-0.0	-0.0	-0.0
G91M	G	91	M	0.014559488035581531	0.0002876735826795786	0.0	0.0	0.0	0.0	0.0	0.07390596433459572	0.05630793515744375	0.0	0.0	0.0	0.0	0.0
G91P	G	91	P	0.18535181024039996	0.1691080122340887	0.02850035219687464	0.0	0.0	0.0	0.0	0.17099767700706195	0.1557112248041832	0.020265448141740534	0.0	0.0	0.0	0.0
G91R	G	91	R	0.05212964371491818	0.04225643259492332	0.0	0.0	0.0	0.0	0.0	-0.08138025335086642	-0.07201825845526981	-0.0	-0.0	-0.0	-0.0	-0.0
G91S	G	91	S	0.06812899610058232	0.047427652387040546	0.0	0.0	0.0	0.0	0.0	0.07998115564729057	0.05995194042689122	0.0	0.0	0.0	0.0	0.0
G91T	G	91	T	0.015573874594952278	0.016525634084784954	0.0	0.0	0.0	0.0	0.0	-0.10877314318301161	-0.08141486087496438	-0.0	-0.0	-0.0	-0.0	-0.0
G91V	G	91	V	-0.01692104808351271	-0.007956000198909697	-0.0	-0.0	-0.0	-0.0	-0.0	-0.1381080251273569	-0.1282142686547224	-0.03646296812014005	-0.0	-0.0	-0.0	-0.0
G91W	G	91	W	0.2105303733996968	0.16530118484138084	0.0	0.0	0.0	0.0	0.0	0.07956298079784004	0.037575458275626604	0.0	0.0	0.0	0.0	0.0
E92A	E	92	A	-0.30383863477658446	-0.29561514720251	-0.21505377047400603	-0.12366244630880525	-0.0	-0.0	-0.0	-0.3214885030372028	-0.31250202746207656	-0.22910520862632883	-0.1371596168374542	-0.0	-0.0	-0.0
E92C	E	92	C	0.2150176131169738	0.19958419650552392	0.06654416233980116	0.0	0.0	0.0	0.0	0.19647629002785416	0.181650992281763	0.05057195373564594	0.0	0.0	0.0	0.0
E92D	E	92	D	-0.35037253156034776	-0.32442294065382354	-0.07291388231927393	-0.0	-0.0	-0.0	-0.0	-0.09305127964113778	-0.07305798690464312	-0.0	-0.0	-0.0	-0.0	-0.0
E92F	E	92	F	0.13345542806142616	0.11404476597996635	0.0	0.0	0.0	0.0	0.0	-0.007931511450087143	-0.0	-0.0	-0.0	-0.0	-0.0	-0.0
E92G	E	92	G	-0.09762595415419573	-0.09430910156237972	-0.057304765579087674	-0.014422285982965901	-0.0	-0.0	-0.0	0.13075194144959146	0.12672444465004684	0.09309706161960517	0.05475473909812022	0.0	0.0	0.0
E92H	E	92	H	-0.23803993819583255	-0.2246765664433583	-0.0949376227310306	-0.0	-0.0	-0.0	-0.0	0.17300299310253497	0.15796886492352247	0.024687133719113366	0.0	0.0	0.0	0.0
E92I	E	92	I	-0.12565390364526532	-0.08742371062810578	-0.0	-0.0	-0.0	-0.0	-0.0	-0.04110398702210734	-0.0025040364815149844	-0.0	-0.0	-0.0	-0.0	-0.0
E92K	E	92	K	0.17594376194755204	0.1565319417133418	0.0	0.0	0.0	0.0	0.0	0.18345380236232214	0.162876990370212	0.0	0.0	0.0	0.0	0.0
E92L	E	92	L	0.01201254297289221	0.0028322829828539304	0.0	0.0	0.0	0.0	0.0	0.12874280303075405	0.12024212498072814	0.04633579949718007	0.0	0.0	0.0	0.0
E92M	E	92	M	-0.026847736879393222	-0.016817290403426208	-0.0	-0.0	-0.0	-0.0	-0.0	0.13704948377064868	0.12658409632762518	0.03485991840912459	0.0	0.0	0.0	0.0
E92N	E	92	N	-0.046347366767195586	-0.01689567029833381	0.0	0.0	0.0	0.0	0.0	0.1688735934099773	0.15465794034507277	0.0	0.0	0.0	0.0	0.0
E92P	E	92	P	0.14438488429212684	0.13358414748095973	0.042821426175743846	0.0	0.0	0.0	0.0	-0.06413219323494586	-0.05419273427944878	-0.0	-0.0	-0.0	-0.0	-0.0
E92Q	E	92	Q	0.05830872292272603	0.041869906792361924	0.0	0.0	0.0	0.0	0.0	-0.04294175506665573	-0.027780738180384484	-0.0	-0.0	-0.0	-0.0	-0.0
E92R	E	92	R	0.03805356511436506	0.031191461232500522	0.0	0.0	0.0	0.0	0.0	0.1334647469442536	0.12737322563997838	0.07517137568163793	0.016304240014483697	0.0	0.0	0.0
E92S	E	92	S	-0.02738577112407071	-0.02192293149097773	-0.0	-0.0	-0.0	-0.0	-0.0	0.11826730945527716	0.11209512558192608	0.05915198577305334	0.0	0.0	0.0	0.0
E92T	E	92	T	-0.08774153944946801	-0.08008296087948802	-0.004482557739034327	-0.0	-0.0	-0.0	-0.0	-0.1973932247006478	-0.18910378015772494	-0.11193050638197631	-0.026895086396167337	-0.0	-0.0	-0.0
E92V	E	92	V	-0.03999330460380209	-0.034578223076879556	-0.0	-0.0	-0.0	-0.0	-0.0	0.0029568581749509037	0.0	0.0	0.0	0.0	0.0	0.0
E92W	E	92	W	-0.2085532779442538	-0.19318804879868062	-0.044728544489525596	-0.0	-0.0	-0.0	-0.0	0.09475784137498806	0.07752982768920835	0.0	0.0	0.0	0.0	0.0
E92Y	E	92	Y	0.031121091653411877	0.016378973635215607	0.0	0.0	0.0	0.0	0.0	-0.050371475425569134	-0.03409362517603601	-0.0	-0.0	-0.0	-0.0	-0.0
E92*	E	92	*	0.27854858065881355	0.25463766119334685	0.04626585878021618	0.0	0.0	0.0	0.0	-0.23883267107721023	-0.2154817020186349	-0.0033816138896404523	-0.0	-0.0	-0.0	-0.0
E93A	E	93	A	-0.06748799248725597	-0.0567629931592577	-0.0	-0.0	-0.0	-0.0	-0.0	0.01588960662000835	3.166462921107796e-05	0.0	0.0	0.0	0.0	0.0
E93C	E	93	C	0.2661456128602159	0.24594547315900528	0.06511965526284928	0.0	0.0	0.0	0.0	-0.16295716701330765	-0.14232942419902012	-0.0	-0.0	-0.0	-0.0	-0.0
E93D	E	93	D	-0.31366456331208675	-0.29779639858644474	-0.1484585654354696	-0.0	-0.0	-0.0	-0.0	0.11126632413320724	0.09468246447150513	0.0	0.0	0.0	0.0	0.0
E93G	E	93	G	-0.23180141777700852	-0.2281570999682503	-0.1883070282042583	-0.14224111108387041	-0.00837548406798566	-0.0	-0.0	-0.2724168682502694	-0.2682810918289025	-0.2284829191230117	-0.18521607453636665	-0.059297267369976876	-0.0	-0.0
E93I	E	93	I	0.2047154726213322	0.18714288703998155	0.013839648829608534	0.0	0.0	0.0	0.0	0.1066850428527048	0.09307605497207025	0.0	0.0	0.0	0.0	0.0
E93M	E	93	M	0.281707449483272	0.25927203821182776	0.05264889010241814	0.0	0.0	0.0	0.0	0.19701438140658323	0.17657895121618095	0.0	0.0	0.0	0.0	0.0
E93N	E	93	N	-0.002522251251163141	0.0	0.0	0.0	0.0	0.0	0.0	0.0530950452393552	0.02400252817854332	0.0	0.0	0.0	0.0	0.0
E93R	E	93	R	0.1799516921134804	0.16789660854752422	0.06433547349558773	0.0	0.0	0.0	0.0	0.28846664085940565	0.27691084144638833	0.1749100612517015	0.06014592776139885	0.0	0.0	0.0
E93S	E	93	S	-0.0971115024649124	-0.08453554192268338	-0.0	-0.0	-0.0	-0.0	-0.0	0.11705932687554751	0.10313048821509607	0.0	0.0	0.0	0.0	0.0
E93V	E	93	V	0.09224222120386243	0.08624386989074762	0.03921905519735902	0.0	0.0	0.0	0.0	-0.09439092302179315	-0.08883157664827676	-0.03623265788804356	-0.0	-0.0	-0.0	-0.0
E93Y	E	93	Y	-0.07586029005847603	-0.06051560826565607	-0.0	-0.0	-0.0	-0.0	-0.0	0.03935877650185151	0.017907273771237114	0.0	0.0	0.0	0.0	0.0
F94A	F	94	A	-0.21852050915839125	-0.21223268686406427	-0.1489196391210385	-0.07670351663281631	-0.0	-0.0	-0.0	-0.0961125568210365	-0.08911959028184677	-0.023628195256198855	-0.0	-0.0	-0.0	-0.0
F94D	F	94	D	-0.1283739696047528	-0.1111248172223882	-0.0	-0.0	-0.0	-0.0	-0.0	-0.2903597200353539	-0.27257941607709874	-0.1105780589393689	-0.0	-0.0	-0.0	-0.0
F94E	F	94	E	-0.4456372814333488	-0.42735417028629874	-0.2557188085532945	-0.06592275966653693	-0.0	-0.0	-0.0	-0.32887005626093835	-0.3100049171140766	-0.1363944935055107	-0.0	-0.0	-0.0	-0.0
F94G	F	94	G	-0.38846062250003655	-0.3837846710991715	-0.3347900793170496	-0.2785344445683329	-0.11396353509011546	-0.0	-0.0	-0.1784764257953074	-0.17309841087236805	-0.12215723269673776	-0.06643017887863362	-0.0	-0.0	-0.0
F94H	F	94	H	-0.2584846488549402	-0.23687197216764264	-0.037185585177228635	-0.0	-0.0	-0.0	-0.0	-0.1675126634192142	-0.1453886883763892	-0.0	-0.0	-0.0	-0.0	-0.0
F94L	F	94	L	-0.2945626389882163	-0.28731559794059935	-0.21547411732910643	-0.13382894290352657	-0.0	-0.0	-0.0	-0.32475265203963144	-0.3168117105660369	-0.24285875754452085	-0.16154711587722606	-0.0	-0.0	-0.0
F94M	F	94	M	0.16446081965062856	0.1509707349732284	0.035453132840338075	0.0	0.0	0.0	0.0	-0.27297780045104153	-0.26053087036859107	-0.14540873069506793	-0.016588349573307157	-0.0	-0.0	-0.0
F94R	F	94	R	-0.23178822998399803	-0.2274553588796404	-0.18148499603688187	-0.1285998593240851	-0.0	-0.0	-0.0	-0.20328229875482398	-0.1982402995068259	-0.1502978177977998	-0.0979306376986175	-0.0	-0.0	-0.0
F94S	F	94	S	-0.09919696963499848	-0.08901036299122671	-0.0	-0.0	-0.0	-0.0	-0.0	-0.13587630479142315	-0.12505471091237833	-0.025285724666580342	-0.0	-0.0	-0.0	-0.0
F94T	F	94	T	-0.04572588751362933	-0.03511098839429406	-0.0	-0.0	-0.0	-0.0	-0.0	-0.1301997380997096	-0.11892802149398916	-0.01509603315708302	-0.0	-0.0	-0.0	-0.0
F94V	F	94	V	-0.3510642194441106	-0.3456822610428666	-0.2904036592250607	-0.22714630541170233	-0.04152422076838915	-0.0	-0.0	-0.23145620400070765	-0.22536168692342776	-0.16797247377575075	-0.10503667917684135	-0.0	-0.0	-0.0
F94W	F	94	W	-0.8763632910170694	-0.8554357431828771	-0.6629733580394975	-0.44645027411221716	-0.0	-0.0	-0.0	-0.9021891381162463	-0.8805147824635517	-0.6822681003024544	-0.429881602335119	-0.0	-0.0	-0.0
S95A	S	95	A	0.011262296261100821	-0.004086724949073699	-0.0	-0.0	-0.0	-0.0	-0.0	-0.10331538297716954	-0.09753947508427924	-0.0	-0.0	-0.0	-0.0	-0.0
S95C	S	95	C	0.18580767729057418	0.16555318260788063	0.0	0.0	0.0	0.0	0.0	0.2153939223518652	0.1936795929853357	0.0	0.0	0.0	0.0	0.0
S95D	S	95	D	0.023227566300564665	0.0029138865448095383	-0.0	0.0	0.0	0.0	0.0	-0.1109346252934705	-0.09685263983204494	-0.0	-0.0	-0.0	-0.0	-0.0
S95G	S	95	G	-0.03333915044597595	-0.0270732372297978	-0.0	-0.0	-0.0	-0.0	-0.0	0.16443892584867312	0.1563424083302709	0.08577802283754828	0.007279996212264683	0.0	0.0	0.0
S95R	S	95	R	-0.1493213961225484	-0.1386810446814952	-0.016871076215795047	-0.0	-0.0	-0.0	-0.0	0.12047748450466345	0.10435935488707104	0.0	0.0	0.0	0.0	0.0
S95T	S	95	T	0.19884833705025445	0.1767501716842928	0.0	0.0	0.0	0.0	0.0	0.18506484564856376	0.1633981886644063	0.0	0.0	0.0	0.0	0.0
S95V	S	95	V	0.10561020516635708	0.09277205968363927	0.0	0.0	0.0	0.0	0.0	0.05220866921410879	0.04155176336943277	0.0	0.0	0.0	0.0	0.0
G96A	G	96	A	-0.1851909919490414	-0.17198403158401987	-0.04618864516668259	-0.0	-0.0	-0.0	-0.0	-0.0862085175422368	-0.07252338516532877	-0.0	-0.0	-0.0	-0.0	-0.0
G96E	G	96	E	-0.3186395668337565	-0.3000528399734202	-0.12534070627317223	-0.0	-0.0	-0.0	-0.0	-0.018912105521911443	0.0003931585840028242	0.0	0.0	0.0	0.0	0.0
G96L	G	96	L	-0.22323180179222607	-0.20962903324951182	-0.06383258274050217	-0.0	-0.0	-0.0	-0.0	-0.08974142671606163	-0.08021623706918966	-0.0	-0.0	-0.0	-0.0	-0.0
G96R	G	96	R	0.2267276122318188	0.20938233211632626	0.05902158984094394	0.0	0.0	0.0	0.0	0.05552330512702155	0.040930994259872705	0.0	0.0	0.0	0.0	0.0
G96T	G	96	T	-0.06920954019788032	-0.07284277486259015	-0.0	-0.0	-0.0	-0.0	-0.0	-0.2239329825261821	-0.21278773479791377	-0.0	-0.0	-0.0	-0.0	-0.0
G96V	G	96	V	-0.4085069709766786	-0.3943335145087813	-0.2609195188624485	-0.11097971171856084	-0.0	-0.0	-0.0	-0.4781168968586801	-0.46334469220142394	-0.3281614353161169	-0.17896007885028864	-0.0	-0.0	-0.0
R97A	R	97	A	-0.5886586508384531	-0.5629533901837315	-0.31993952334984915	-0.046907219005753314	-0.0	-0.0	-0.0	-0.26827167304284294	-0.24386654941817396	-0.006031719350996497	-0.0	-0.0	-0.0	-0.0
R97D	R	97	D	-0.25247607143061607	-0.23574582027454752	-0.0	-0.0	-0.0	-0.0	-0.0	-0.03911667195489382	-0.044203137802066104	-0.0	-0.0	-0.0	-0.0	-0.0
R97G	R	97	G	-0.3630703262281693	-0.3490701365518769	-0.21718341909132993	-0.06873168371145447	-0.0	-0.0	-0.0	-0.46938037183785736	-0.45478959625039383	-0.3211179944500986	-0.17290360507469377	-0.0	-0.0	-0.0
R97I	R	97	I	0.09983176432331123	0.06768346885230822	0.0	0.0	0.0	0.0	0.0	-0.17173856844066435	-0.15229828295970427	-0.0	-0.0	-0.0	-0.0	-0.0
R97K	R	97	K	-0.5789096527647177	-0.5530312817773011	-0.30807787277184445	-0.035098810012454344	-0.0	-0.0	-0.0	-0.38956601833014326	-0.36402798246861257	-0.12104007567894523	-0.0	-0.0	-0.0	-0.0
R97L	R	97	L	-0.20956578649299365	-0.16421384701580652	-0.0	-0.0	-0.0	-0.0	-0.0	-0.28427224887712604	-0.23857175101121286	-0.0	-0.0	-0.0	-0.0	-0.0
R97P	R	97	P	-0.1956012714835302	-0.16836005789743	-0.0	-0.0	-0.0	-0.0	-0.0	-0.09990699930584541	-0.07336433878242178	-0.0	-0.0	-0.0	-0.0	-0.0
R97T	R	97	T	-0.3541664689035682	-0.3176744117591809	-0.0	-0.0	-0.0	-0.0	-0.0	-0.09357259700231267	-0.056723488439032056	-0.0	-0.0	-0.0	-0.0	-0.0
R97V	R	97	V	-0.33849279725867976	-0.31957649704827545	-0.14401901695686958	-0.0	-0.0	-0.0	-0.0	-0.26111072316499606	-0.2416599326569657	-0.06435974172923709	-0.0	-0.0	-0.0	-0.0
G98A	G	98	A	-0.0821597489879145	-0.06420867898278734	-0.0	-0.0	-0.0	-0.0	-0.0	-0.14151222242364464	-0.12352367566872231	-0.0	-0.0	-0.0	-0.0	-0.0
G98C	G	98	C	0.1346232231393024	0.1081431523478209	0.0	0.0	0.0	0.0	0.0	-0.03975349486237451	-0.0324908358135979	-0.0	-0.0	-0.0	-0.0	-0.0
G98D	G	98	D	-0.5596093904280947	-0.5429988543353017	-0.38814884027572555	-0.21410053751087213	-0.0	-0.0	-0.0	-0.46108459501651294	-0.4439091556909589	-0.28726492368931655	-0.11379412354064734	-0.0	-0.0	-0.0
G98E	G	98	E	-0.46270570399902994	-0.4424947592399163	-0.25472956416423664	-0.04278220860820039	-0.0	-0.0	-0.0	-0.5190676664450339	-0.4983485441774604	-0.30906860988070156	-0.09690097038852045	-0.0	-0.0	-0.0
G98F	G	98	F	-0.11601024450173632	-0.09769335821450385	-0.0	-0.0	-0.0	-0.0	-0.0	-0.32174251824218175	-0.3015793143878582	-0.11423394534051183	-0.0	-0.0	-0.0	-0.0
G98H	G	98	H	-0.3740857695290929	-0.3467380649597849	-0.09654979959449175	-0.0	-0.0	-0.0	-0.0	-0.28981004205864014	-0.26280376289061874	-0.018002534701315954	-0.0	-0.0	-0.0	-0.0
G98K	G	98	K	0.035245701251654625	0.019419832359020638	0.0	0.0	0.0	0.0	0.0	0.11621289425663005	0.09576011252118385	0.0	0.0	0.0	0.0	0.0
G98L	G	98	L	-0.09719072172483917	-0.09140597901471356	-0.03248893632959943	-0.0	-0.0	-0.0	-0.0	-0.18983658518220742	-0.18335830610283985	-0.12246823979768956	-0.05564511707633244	-0.0	-0.0	-0.0
G98M	G	98	M	-0.038035436837603666	-0.03518875903082704	-0.0	-0.0	-0.0	-0.0	-0.0	0.3882798912281114	0.3710610336402807	0.2175246956856372	0.05074264294962344	0.0	0.0	0.0
G98N	G	98	N	0.10280077548601521	0.07681783568661221	0.0	0.0	0.0	0.0	0.0	-0.018406829943740537	-0.005621421576305029	-0.0	-0.0	-0.0	-0.0	-0.0
G98P	G	98	P	0.04511845007373824	0.034302912103698756	0.0	0.0	0.0	0.0	0.0	-0.17919826838733652	-0.16870967020939753	-0.0718207294290447	-0.0	-0.0	-0.0	-0.0
G98R	G	98	R	0.21050702118705045	0.19933446895412604	0.10519728228482458	0.002505065505333232	0.0	0.0	0.0	0.17861986496265134	0.16816446410040486	0.07659776102682873	0.0	0.0	0.0	0.0
G98S	G	98	S	-0.26309085087063544	-0.24756679956435562	-0.10141206233477629	-0.0	-0.0	-0.0	-0.0	0.051969053570725975	0.03561250611193854	0.0	0.0	0.0	0.0	0.0
G98T	G	98	T	-0.08125492576703391	-0.06920364906809474	-0.0	-0.0	-0.0	-0.0	-0.0	-0.0044933931245116545	-0.0	-0.0	-0.0	0.0	0.0	0.0
G98V	G	98	V	0.10842914657888297	0.10117039141497067	0.042725959421602955	0.0	0.0	0.0	0.0	-0.02875192180896908	-0.02227828297969554	-0.0	-0.0	-0.0	-0.0	-0.0
G98W	G	98	W	0.041064087787471275	0.015407121226321709	-0.0	-0.0	-0.0	-0.0	-0.0	-0.20423166749496266	-0.1955974099001153	-0.053972494942474226	-0.0	-0.0	-0.0	-0.0
G98Y	G	98	Y	0.0861707788626156	0.052422892612046496	0.0	0.0	0.0	0.0	0.0	-0.11514348308327893	-0.0990158074000983	-0.0	-0.0	-0.0	-0.0	-0.0
G98*	G	98	*	-0.1625268003159347	-0.1297009843916233	-0.0	-0.0	-0.0	-0.0	-0.0	0.001639548967588134	0.0	0.0	0.0	0.0	0.0	0.0
I99A	I	99	A	-0.12705057464759448	-0.11056027996433143	-0.0	-0.0	-0.0	-0.0	-0.0	-0.15815336003360705	-0.14243561778143515	-0.012296572890343868	-0.0	-0.0	-0.0	-0.0
I99C	I	99	C	0.053441049682295294	0.043514302999175324	0.0	0.0	0.0	0.0	0.0	0.030364757249841508	0.019684274372518018	0.0	0.0	0.0	0.0	0.0
I99D	I	99	D	-0.11507546866121368	-0.09230283433472437	-0.0	-0.0	-0.0	-0.0	-0.0	-0.16324807789056708	-0.1404648069417912	-0.0	-0.0	-0.0	-0.0	-0.0
I99E	I	99	E	-0.17192369445775652	-0.15432685636869534	-0.019402195818237752	-0.0	-0.0	-0.0	-0.0	-0.07078539455475232	-0.053889239763928454	-0.0	-0.0	-0.0	-0.0	-0.0
I99F	I	99	F	-0.021694606622331736	-0.003571032522820541	0.0	0.0	0.0	0.0	0.0	-0.13802215329823508	-0.11959623468617885	-0.0	-0.0	-0.0	-0.0	-0.0
I99G	I	99	G	-0.12712676048699176	-0.1174567338118572	-0.06598008985935372	-0.028584066771938737	-0.0	-0.0	-0.0	-0.07058527766818132	-0.061989710230679555	-0.0018074130506755023	-0.0	-0.0	-0.0	-0.0
I99K	I	99	K	0.23612176005003233	0.22375131708890542	0.08943745459618098	0.0	0.0	0.0	0.0	-0.1995949439328542	-0.17681949582180656	-0.0	-0.0	-0.0	-0.0	-0.0
I99L	I	99	L	0.004378736822239417	0.005798651754165214	0.0	0.0	0.0	0.0	0.0	-0.21072579901282454	-0.20054128861248352	-0.12474819157855226	-0.07664896099593457	-0.0	-0.0	-0.0
I99M	I	99	M	-0.009516635071324699	-0.0004896964741378236	0.0	0.0	0.0	0.0	0.0	0.2122892731694673	0.20266106203926823	0.10533654188520697	0.0	0.0	0.0	0.0
I99N	I	99	N	-0.0627089094496493	-0.038157590465384	-0.0	-0.0	-0.0	-0.0	-0.0	0.03199999547263276	0.014909543565053621	0.0	0.0	0.0	0.0	0.0
I99P	I	99	P	0.3027849557069939	0.2753324518400599	0.01484298317830011	0.0	0.0	0.0	0.0	0.24364376718579753	0.21627129680792964	0.0	0.0	0.0	0.0	0.0
I99Q	I	99	Q	-0.1762304231744819	-0.15382867168181735	-0.0	-0.0	-0.0	-0.0	-0.0	-0.008084986880116139	0.0	0.0	0.0	0.0	0.0	0.0
I99R	I	99	R	-0.12386194115479382	-0.11136696987884595	-0.0293822270020181	-0.0	-0.0	-0.0	-0.0	0.07385416763874025	0.07224772536561057	0.043376147387799706	0.0	0.0	0.0	0.0
I99S	I	99	S	0.07071351231636616	0.0637116783415728	0.0	0.0	0.0	0.0	0.0	0.009952163784119415	0.0020270592568801668	0.0	0.0	0.0	0.0	0.0
I99T	I	99	T	-0.22824894556745706	-0.2080057966678904	-0.0324118957193143	-0.0	-0.0	-0.0	-0.0	-0.0169678913378748	-0.008855010898994545	-0.0	-0.0	0.0	0.0	0.0
I99V	I	99	V	0.011323958533520551	0.013170324340102627	0.0	0.0	0.0	0.0	0.0	-0.13241473436727152	-0.12240109917681015	-0.04826763804219566	-0.002031746426966077	-0.0	-0.0	-0.0
I99W	I	99	W	-0.028350943805844797	-0.010638405850300583	-0.0	-0.0	-0.0	-0.0	-0.0	-0.13951158718764425	-0.11413170875825136	-0.0	-0.0	-0.0	-0.0	-0.0
I99Y	I	99	Y	-0.0046766279276743115	0.0	0.0	0.0	0.0	0.0	0.0	0.1962669675673783	0.1775317317889931	0.0	0.0	0.0	0.0	0.0
I99*	I	99	*	0.09804640820836345	0.08260233280785215	0.0	0.0	0.0	0.0	0.0	-0.05054863304186218	-0.031167149693531473	-0.0	-0.0	-0.0	-0.0	-0.0
F100G	F	100	G	-0.021236824905356978	-0.001394495735274252	-0.0	-0.0	-0.0	-0.0	-0.0	-0.25536406785117904	-0.23496404282077782	-0.0492689587012606	-0.0	-0.0	-0.0	-0.0
F100L	F	100	L	0.005502579068140676	-0.0	-0.0	0.0	0.0	0.0	0.0	-0.11304169076753948	-0.09910498510291393	-0.0	-0.0	-0.0	-0.0	-0.0
F100R	F	100	R	0.10557487643053733	0.07006425961380801	0.0	0.0	0.0	0.0	0.0	0.18678598650590106	0.15164629613963707	0.0	0.0	0.0	0.0	0.0
F100T	F	100	T	0.19452811806280668	0.17536173624580068	0.0	0.0	0.0	0.0	0.0	-0.24874082754355548	-0.22332087857213836	-0.0	-0.0	-0.0	-0.0	-0.0
P101G	P	101	G	-0.04512923565054539	-0.019669412032831925	-0.0	-0.0	-0.0	-0.0	-0.0	-0.003003148466800265	-0.0	-0.0	-0.0	-0.0	-0.0	-0.0
P101L	P	101	L	0.0758391466650853	0.04258336947059291	0.0	0.0	0.0	0.0	0.0	0.017865844880586804	-0.0	-0.0	-0.0	-0.0	-0.0	-0.0
P101Q	P	101	Q	0.08344510495422792	0.05222731268836456	0.0	0.0	0.0	0.0	0.0	-0.1973886791743229	-0.17363912299949025	-0.0	-0.0	-0.0	-0.0	-0.0
P101S	P	101	S	-0.30696875291552045	-0.2743031199999231	-0.0	-0.0	-0.0	-0.0	-0.0	0.11293364251786922	0.07282477648844798	0.0	0.0	0.0	0.0	0.0
P101T	P	101	T	-0.1226027582613053	-0.07675182351714444	-0.0	-0.0	-0.0	-0.0	-0.0	0.19463128199620167	0.14865800457541173	0.0	0.0	0.0	0.0	0.0
L102V	L	102	V	0.031981942890935	0.0	0.0	0.0	0.0	0.0	0.0	0.1766098132972378	0.14068729477485245	0.0	0.0	0.0	0.0	0.0
A103D	A	103	D	-0.1184193684568268	-0.1004118632893437	-0.0	-0.0	-0.0	-0.0	-0.0	-0.15851458819960526	-0.13994060056352503	-0.0	-0.0	-0.0	-0.0	-0.0
A103G	A	103	G	0.07326959629019099	0.06813108660943946	0.028975055046155333	0.0	0.0	0.0	0.0	0.02651400184705785	0.021793696735843054	0.0	0.0	0.0	0.0	0.0
A103H	A	103	H	0.030660906386012633	0.012542951036883358	0.0	0.0	0.0	0.0	0.0	-0.31407361628549757	-0.292338571299191	-0.09477295699231615	-0.0	-0.0	-0.0	-0.0
A103L	A	103	L	0.20433021658824108	0.19455323651345502	0.11301703713320473	0.024350305750204176	0.0	0.0	0.0	-0.022530040537376308	-0.013791630906464866	-0.0	-0.0	-0.0	-0.0	-0.0
A103P	A	103	P	-0.3719734414623655	-0.35400194705158083	-0.18745353762422676	-0.0015089104485150042	-0.0	-0.0	-0.0	-0.37004911569208904	-0.35135940357352397	-0.18160915013878282	-0.0	-0.0	-0.0	-0.0
A103Q	A	103	Q	0.19981041620246584	0.18156790658397656	0.014348701156607205	0.0	0.0	0.0	0.0	0.1949404794037406	0.17762548435072426	0.013513216116672184	0.0	0.0	0.0	0.0
A103R	A	103	R	-0.06435543421977033	-0.05470448735777378	-0.0	-0.0	-0.0	-0.0	-0.0	0.1249273609155572	0.11503205370570468	0.02650163179201116	0.0	0.0	0.0	0.0
A103S	A	103	S	-0.1716940745034323	-0.1583487119012514	-0.03168415212801677	-0.0	-0.0	-0.0	-0.0	0.018351372484497155	0.004146855006118625	0.0	0.0	0.0	0.0	0.0
A103V	A	103	V	0.13357917444058273	0.12297918647280168	0.03395169222793594	0.0	0.0	0.0	0.0	-0.060975570418535886	-0.05122857640765239	-0.0	-0.0	-0.0	-0.0	-0.0
E104A	E	104	A	0.252328045283021	0.2221634716192104	0.0	0.0	0.0	0.0	0.0	0.07115980228726555	0.041465988277549305	0.0	0.0	0.0	0.0	0.0
E104C	E	104	C	0.056223219554504454	0.009042639295617359	0.0	0.0	0.0	0.0	0.0	0.11946319548695716	0.07253506407981869	0.0	0.0	0.0	0.0	0.0
E104G	E	104	G	-0.09015852156934741	-0.07999711776406135	-0.0	-0.0	-0.0	-0.0	-0.0	-0.2503071009324013	-0.2400939385611515	-0.14565806406598905	-0.04121311808117907	-0.0	-0.0	-0.0
E104L	E	104	L	0.003581590775259418	-0.0	0.0	0.0	0.0	0.0	0.0	0.05734816150026672	0.044404812308974785	0.0	0.0	0.0	0.0	0.0
E104P	E	104	P	-0.24634768565164675	-0.2208817480740032	-0.0	-0.0	-0.0	-0.0	-0.0	-0.1688827813494832	-0.1429269368719453	-0.0	-0.0	-0.0	-0.0	-0.0
E104Q	E	104	Q	0.0007524827270490855	-0.0	-0.0	-0.0	-0.0	-0.0	-0.0	0.09415142609647272	0.04723393776671481	0.0	0.0	0.0	0.0	0.0
E104R	E	104	R	-0.05962835579818901	-0.04236918751327528	-0.0	-0.0	-0.0	-0.0	-0.0	-0.009171884210727977	-0.0	-0.0	-0.0	-0.0	0.0	0.0
E104S	E	104	S	-0.030948368310268603	0.0	0.0	0.0	0.0	0.0	0.0	-0.08111247033444378	-0.03494753752095387	-0.0	-0.0	-0.0	-0.0	-0.0
E104T	E	104	T	0.376686821849962	0.33611693935676923	0.0	0.0	0.0	0.0	0.0	0.021619385963369486	-0.012252088505574122	-0.0	-0.0	-0.0	-0.0	-0.0
E104V	E	104	V	0.19563088567835457	0.1733009406749197	0.0	0.0	0.0	0.0	0.0	0.05672567354722038	0.03493437642244167	0.0	0.0	0.0	0.0	0.0
R105A	R	105	A	0.30453070820333833	0.2912507184871267	0.17786354509729288	0.05365753750407339	0.0	0.0	0.0	-0.08727027584503241	-0.07472880489704439	-0.0	-0.0	-0.0	-0.0	-0.0
R105G	R	105	G	-0.3971712720324838	-0.3900018667087611	-0.31885547269305436	-0.23794182440519798	-0.0	-0.0	-0.0	-0.17701573753486372	-0.16920186816403152	-0.09637869297714553	-0.016254614490539256	-0.0	-0.0	-0.0
R105V	R	105	V	-0.024295487705305353	-0.009843659011960132	-0.0	-0.0	-0.0	-0.0	-0.0	-0.10492715902579577	-0.08966765876490979	-0.0	-0.0	-0.0	-0.0	-0.0
A106C	A	106	C	-0.3334638544388399	-0.28846143256084417	-0.0	-0.0	-0.0	-0.0	-0.0	-0.3176071773469916	-0.2722812849831341	-0.0	-0.0	-0.0	-0.0	-0.0
A106D	A	106	D	-0.31718538137868385	-0.29138649639130604	-0.05477752161900958	-0.0	-0.0	-0.0	-0.0	-0.3058539869703661	-0.2804120968875692	-0.04995939182966304	-0.0	-0.0	-0.0	-0.0
A106E	A	106	E	-0.3987746976050464	-0.3680289078787189	-0.08721750485451593	-0.0	-0.0	-0.0	-0.0	-0.32547166978704994	-0.296076323708866	-0.02684276311861872	-0.0	-0.0	-0.0	-0.0
A106F	A	106	F	0.011901344338170637	0.0	0.0	0.0	0.0	0.0	0.0	0.3506322939857091	0.30269692418877897	0.0	0.0	0.0	0.0	0.0
A106G	A	106	G	0.045293012397081146	0.03147983490894793	0.0	0.0	0.0	0.0	0.0	-0.02333115572456	-0.010160608817390627	-0.0	-0.0	-0.0	-0.0	-0.0
A106H	A	106	H	0.46399616352193374	0.43523071203550134	0.18097711885151962	0.0	0.0	0.0	0.0	0.2102073697582871	0.18017708912266017	0.0	0.0	0.0	0.0	0.0
A106I	A	106	I	0.07873758588403708	0.057697963301799736	0.0	0.0	0.0	0.0	0.0	0.008078890327746134	-0.0	-0.0	-0.0	-0.0	-0.0	-0.0
A106K	A	106	K	-0.15604692927197472	-0.11162788937912851	-0.0	-0.0	-0.0	-0.0	-0.0	-0.1907957981144259	-0.14603598949602786	-0.0	-0.0	-0.0	-0.0	-0.0
A106L	A	106	L	-0.10133663220794883	-0.0877025450510358	-0.0	-0.0	-0.0	-0.0	-0.0	-0.14504364757984964	-0.130366863056206	-0.0	-0.0	-0.0	-0.0	-0.0
A106M	A	106	M	-0.12330530357336336	-0.10459670330193138	-0.0	-0.0	-0.0	-0.0	-0.0	-0.06524930629549275	-0.046004860299133095	-0.0	-0.0	-0.0	-0.0	-0.0
A106P	A	106	P	-0.2319696429851868	-0.2122852516558026	-0.028280917060589158	-0.0	-0.0	-0.0	-0.0	-0.04151736797915025	-0.022215164981274602	-0.0	-0.0	-0.0	-0.0	-0.0
A106Q	A	106	Q	-0.1546810160084223	-0.12368888254940666	-0.0	-0.0	-0.0	-0.0	-0.0	-0.07899697241344444	-0.05221794373211391	-0.0	-0.0	-0.0	-0.0	-0.0
A106R	A	106	R	0.02876231108735277	0.0	0.0	0.0	0.0	0.0	0.0	-0.11323989777666364	-0.0856962445259808	-0.0	-0.0	-0.0	-0.0	-0.0
A106S	A	106	S	-0.034715712429077575	-0.0207929608327521	-0.0	-0.0	-0.0	-0.0	-0.0	-0.10081749205612589	-0.08449084604719258	-0.0	-0.0	-0.0	-0.0	-0.0
A106T	A	106	T	-0.11168536964426574	-0.08428238653089766	-0.0	-0.0	-0.0	-0.0	-0.0	-0.22135877551845343	-0.19349381742859706	-0.0	-0.0	-0.0	-0.0	-0.0
A106V	A	106	V	-0.06757542908201429	-0.05683852305861566	-0.0	-0.0	-0.0	-0.0	-0.0	-0.09759679363207865	-0.08568801030023827	-0.0	-0.0	-0.0	-0.0	-0.0
N107A	N	107	A	-0.008273719306463893	0.0	0.0	0.0	0.0	0.0	0.0	0.2543889963822045	0.22611657258490298	0.0	0.0	0.0	0.0	0.0
N107D	N	107	D	-0.3312982386253308	-0.3058467602423789	-0.07168625563795558	-0.0	-0.0	-0.0	-0.0	-0.15754501370557067	-0.13161208989302026	-0.0	-0.0	-0.0	-0.0	-0.0
N107G	N	107	G	-0.15204434685666368	-0.14261968235617214	-0.05110886976411733	-0.0	-0.0	-0.0	-0.0	-0.12672526975763185	-0.11656812620106632	-0.022142126053775222	-0.0	-0.0	-0.0	-0.0
N107H	N	107	H	-0.3524750430785778	-0.312788312801605	-0.0	-0.0	-0.0	-0.0	-0.0	-0.357048692037293	-0.31698815015674736	-0.0	-0.0	-0.0	-0.0	-0.0
N107K	N	107	K	0.257140457983059	0.22495535102904002	0.0	0.0	0.0	0.0	0.0	0.10523290917124001	0.07349438264162984	0.0	0.0	0.0	0.0	0.0
N107L	N	107	L	0.1098076070552728	0.09703762743295895	0.0	0.0	0.0	0.0	0.0	0.08755733424202534	0.07547099527402017	0.0	0.0	0.0	0.0	0.0
N107P	N	107	P	-0.49228044872501286	-0.4533948838344425	-0.10067361643880811	-0.0	-0.0	-0.0	-0.0	-0.32210454170619346	-0.28345595462740963	-0.0	-0.0	-0.0	-0.0	-0.0
N107R	N	107	R	0.14321503121877074	0.12594386849846226	0.0	0.0	0.0	0.0	0.0	-0.019459503885458987	-0.008519723228503506	-0.0	-0.0	-0.0	-0.0	-0.0
N107S	N	107	S	-0.023611684802110892	-0.014699709568255595	-0.0	-0.0	-0.0	-0.0	-0.0	-0.032051885565722235	-0.021062742548722885	-0.0	-0.0	-0.0	-0.0	-0.0
N107V	N	107	V	0.34098143778312434	0.3255650254418359	0.1927044071203169	0.04694172234323579	0.0	0.0	0.0	0.3362358328217324	0.3214282889140267	0.190506603071512	0.04466264739156017	0.0	0.0	0.0
N107Y	N	107	Y	-0.16714626184439055	-0.13429819254697065	-0.0	-0.0	-0.0	-0.0	-0.0	-0.015086556354086608	0.0007758370111427985	0.0	0.0	0.0	0.0	0.0
R108A	R	108	A	-0.34742854153612535	-0.33240001055430923	-0.1837381956027726	-0.007488840627186166	-0.0	-0.0	-0.0	-0.12657995765220037	-0.11373363779522874	-0.0	-0.0	-0.0	-0.0	-0.0
R108E	R	108	E	-0.09898293885504902	-0.08414312608659781	-0.0	-0.0	-0.0	-0.0	-0.0	-0.22278450637176944	-0.20448098433892062	-0.0227738134321196	-0.0	-0.0	-0.0	-0.0
R108F	R	108	F	-0.39913414681767995	-0.3626431414301757	-0.030762124986958184	-0.0	-0.0	-0.0	-0.0	-0.36706460825608206	-0.3301914802260335	-0.0	-0.0	-0.0	-0.0	-0.0
R108G	R	108	G	-0.16005580814348347	-0.15331912763111827	-0.08592427831956717	-0.009182456710935353	-0.0	-0.0	-0.0	-0.11070969075115433	-0.10313699851819123	-0.03286874914891399	-0.0	-0.0	-0.0	-0.0
R108H	R	108	H	-0.1670012461307578	-0.16185979112877918	-0.023694333427850645	-0.0	-0.0	-0.0	-0.0	0.15775559228872946	0.13176637826431614	0.0	0.0	0.0	0.0	0.0
R108I	R	108	I	-0.3548773554651956	-0.32279032673589364	-0.017469663796154167	-0.0	-0.0	-0.0	-0.0	-0.06614382869420693	-0.04663143428798104	-0.0	-0.0	-0.0	-0.0	-0.0
R108K	R	108	K	0.3780063648000158	0.33894051277251014	0.0	0.0	0.0	0.0	0.0	0.04977438140213127	0.011114361010606547	-0.0	-0.0	-0.0	-0.0	-0.0
R108L	R	108	L	-0.022360015640952705	-0.014216586305196512	-0.0	-0.0	-0.0	-0.0	-0.0	-0.48686336012714776	-0.47812973772555634	-0.3969872045080773	-0.30757878447933695	-0.04313499251437464	-0.0	-0.0
R108M	R	108	M	-0.23038054184309936	-0.2132278416747859	-0.039290804914205606	-0.0	-0.0	-0.0	-0.0	-0.03745664081394511	-0.0271401167219204	-0.0	-0.0	-0.0	-0.0	-0.0
R108S	R	108	S	-0.3117584757415535	-0.29882109060036877	-0.17625838261474294	-0.03840477655552075	-0.0	-0.0	-0.0	-0.30447011107177224	-0.2907738528519147	-0.1650089496858965	-0.02678490345945078	-0.0	-0.0	-0.0
R108T	R	108	T	-0.40782551397134637	-0.391214233824935	-0.23637432257440563	-0.062315491098558155	-0.0	-0.0	-0.0	-0.23592326326123675	-0.2187495915387453	-0.06207599146962756	-0.0	-0.0	-0.0	-0.0
R108V	R	108	V	-0.444713164965999	-0.4328707340068084	-0.32023088615216794	-0.1931264055369228	-0.0	-0.0	-0.0	-0.4379120277580201	-0.4244310498975922	-0.3008274133537845	-0.16386594612069513	-0.0	-0.0	-0.0
R108Y	R	108	Y	-0.48073538129896143	-0.4460610184901947	-0.12975396321494148	-0.0	-0.0	-0.0	-0.0	-0.4336297304783656	-0.39854868757171247	-0.08077900161379802	-0.0	-0.0	-0.0	-0.0
G109P	G	109	P	-0.34623702495433833	-0.306554793686414	-0.0	-0.0	-0.0	-0.0	-0.0	-0.2985953889333888	-0.2585413058354899	-0.0	-0.0	-0.0	-0.0	-0.0
G109V	G	109	V	-0.25300836022365714	-0.21654120642445127	-0.0	-0.0	-0.0	-0.0	-0.0	-0.33418833379359236	-0.2973209750429605	-0.0	-0.0	-0.0	-0.0	-0.0
F110A	F	110	A	-0.09558858327443731	-0.07700510403363067	-0.0	-0.0	-0.0	-0.0	-0.0	-0.14857665395208203	-0.129444492800789	-0.0	-0.0	-0.0	-0.0	-0.0
F110E	F	110	E	-0.1096115576376242	-0.08276090574011756	-0.0	-0.0	-0.0	-0.0	-0.0	0.07548868142611727	0.07212125619117418	0.0	0.0	0.0	0.0	0.0
F110G	F	110	G	-0.08453461991511296	-0.07585076803586467	-0.0	-0.0	-0.0	-0.0	-0.0	-0.10526111664072557	-0.0959896309398546	-0.009829844287356256	-0.0	-0.0	-0.0	-0.0
F110I	F	110	I	-0.3179471053224408	-0.29465012332833457	-0.06525650545230148	-0.0	-0.0	-0.0	-0.0	-0.46068530461178253	-0.43578336437911225	-0.20003715606213474	-0.0	-0.0	-0.0	-0.0
F110L	F	110	L	0.285604779154616	0.2713036490293777	0.14855036494065962	0.014030680318957515	0.0	0.0	0.0	-0.18241790468477867	-0.16892874207092165	-0.044101881667189716	-0.0	-0.0	-0.0	-0.0
F110R	F	110	R	-0.11868957825088455	-0.09219957738942387	-0.0	-0.0	-0.0	-0.0	-0.0	-0.22380035996207034	-0.19558217421977614	-0.0	-0.0	-0.0	-0.0	-0.0
F110S	F	110	S	-0.2146595605031798	-0.19474236181475882	-0.009778985628592545	-0.0	-0.0	-0.0	-0.0	-0.4055065917686919	-0.38504699227954375	-0.1985618722989171	-0.0	-0.0	-0.0	-0.0
F110T	F	110	T	-0.10118049037868031	-0.08287016080647802	-0.0	-0.0	-0.0	-0.0	-0.0	-0.30696801504855936	-0.28418179080253153	-0.05782110841160688	-0.0	-0.0	-0.0	-0.0
F110V	F	110	V	-0.3691357565166763	-0.3595111774667634	-0.2665242446395337	-0.16131781812118792	-0.0	-0.0	-0.0	-0.4782152863703736	-0.467945573555878	-0.3730657392208037	-0.26827639254353974	-0.0	-0.0	-0.0
G111A	G	111	A	-0.2454792440543122	-0.23518692212980627	-0.13619075613736617	-0.02419853334128967	-0.0	-0.0	-0.0	-0.15534317845774184	-0.14485523267252032	-0.04787553542249827	-0.0	-0.0	-0.0	-0.0
G111C	G	111	C	-0.040245110069405024	-0.04126363466519111	-0.0	-0.0	-0.0	-0.0	-0.0	-0.21679138264831047	-0.20238692886010454	-0.00021308348966293266	-0.0	-0.0	-0.0	-0.0
G111D	G	111	D	-0.1781917996233222	-0.16158995399825718	-0.006577547923388468	-0.0	-0.0	-0.0	-0.0	-0.41375778577094047	-0.3965817539198567	-0.23992328250696088	-0.06303767871513893	-0.0	-0.0	-0.0
G111E	G	111	E	-0.2548654988153506	-0.24086169722171458	-0.10895599210902629	-0.0	-0.0	-0.0	-0.0	-0.4002260734530818	-0.38485693765991413	-0.2442728579739544	-0.08844140358172424	-0.0	-0.0	-0.0
G111F	G	111	F	-0.14129557910118007	-0.12651571036512768	-0.0	-0.0	-0.0	-0.0	-0.0	-0.24394520118588078	-0.22857948788696414	-0.08793837471850924	-0.0	-0.0	-0.0	-0.0
G111H	G	111	H	-0.17375868721764834	-0.15039156024961559	-0.0	-0.0	-0.0	-0.0	-0.0	-0.5266025678228669	-0.5026866164236451	-0.28627956974970076	-0.0452484332948677	-0.0	-0.0	-0.0
G111K	G	111	K	-0.26479507313121636	-0.24281439946705732	-0.021119858611157918	-0.0	-0.0	-0.0	-0.0	-0.2234948777894113	-0.20224135283996125	-0.0	-0.0	-0.0	-0.0	-0.0
G111L	G	111	L	-0.1845710120216834	-0.18074166178181747	-0.1392085059583053	-0.0912703920659286	-0.0	-0.0	-0.0	-0.16139287872842278	-0.15683754038942443	-0.1132402058803196	-0.06579423927193538	-0.0	-0.0	-0.0
G111M	G	111	M	-0.19762747007480777	-0.1859205739089114	-0.07424189252151038	-0.0	-0.0	-0.0	-0.0	-0.1645659575837653	-0.152262486294687	-0.03883999611433158	-0.0	-0.0	-0.0	-0.0
G111P	G	111	P	-0.4947718052414381	-0.4874106297641008	-0.41449929469123403	-0.33161291762136774	-0.08698722608479938	-0.0	-0.0	-0.417217437365334	-0.409183408698406	-0.3343271574980773	-0.25189665769776187	-0.008381476965463024	-0.0	-0.0
G111Q	G	111	Q	-0.24593958414029218	-0.23334727046073242	-0.11383760102121329	-0.0	-0.0	-0.0	-0.0	-0.3489771645821154	-0.33652109126990615	-0.22191941455803252	-0.09573591186500076	-0.0	-0.0	-0.0
G111R	G	111	R	-0.057955165062436996	-0.05104182965884437	-0.0	-0.0	-0.0	-0.0	-0.0	-0.009019621270052096	-0.0011444635780429506	-0.0	-0.0	-0.0	-0.0	-0.0
G111S	G	111	S	-0.33975484793553684	-0.3342449179164655	-0.27774463696744617	-0.21313603942186235	-0.023553743769136572	-0.0	-0.0	-0.34075651641897464	-0.3345490938912841	-0.2760727558309978	-0.21195112296251112	-0.023436917858018057	-0.0	-0.0
G111T	G	111	T	-0.25436346854891434	-0.22944022821730053	-0.0001843272093604002	-0.0	-0.0	-0.0	-0.0	-0.26801620685275185	-0.2426009164430933	-0.011084542485914704	-0.0	-0.0	-0.0	-0.0
G111V	G	111	V	-0.104161645649274	-0.09712705228605618	-0.0271360441566024	-0.0	-0.0	-0.0	-0.0	-0.08154544131984176	-0.07340366271848456	-0.0	-0.0	-0.0	-0.0	-0.0
G111W	G	111	W	-0.09653534523952363	-0.06987611503817386	-0.0	-0.0	-0.0	-0.0	-0.0	-0.18807841788240898	-0.16094163370654294	-0.0	-0.0	-0.0	-0.0	-0.0
G111*	G	111	*	-0.07564798369816077	-0.054639781218851866	-0.0	-0.0	-0.0	-0.0	-0.0	-0.22440072649090065	-0.19995732347843817	-0.0	-0.0	-0.0	-0.0	-0.0
I112A	I	112	A	-0.35288038135928396	-0.3122625218645322	-0.0	-0.0	-0.0	-0.0	-0.0	-0.03511670803185564	-0.0	-0.0	-0.0	-0.0	-0.0	-0.0
I112E	I	112	E	-0.33105595631493895	-0.29380119592935344	-0.0	-0.0	-0.0	-0.0	-0.0	-0.41937260384371233	-0.3817269894240876	-0.049010725594857495	-0.0	-0.0	-0.0	-0.0
I112G	I	112	G	-0.5031102601830147	-0.4795475848643081	-0.2602873054999238	-0.013169194468536602	-0.0	-0.0	-0.0	-0.45520607552725717	-0.43133791969349095	-0.21130758463409793	-0.0	-0.0	-0.0	-0.0
I112L	I	112	L	-0.11354229908492941	-0.08611131274706965	-0.0	-0.0	-0.0	-0.0	-0.0	0.19242281852460083	0.1565002437371535	0.0	0.0	0.0	0.0	0.0
I112R	I	112	R	-0.25396728395202206	-0.20875198925198818	-0.0	-0.0	-0.0	-0.0	-0.0	-0.3432580379470302	-0.296396997343034	-0.0	-0.0	-0.0	-0.0	-0.0
I112T	I	112	T	-0.43082695118966546	-0.3911260077189269	-0.030336759722504315	-0.0	-0.0	-0.0	-0.0	-0.5004166999958474	-0.4627888249964141	-0.12256043780897335	-0.0	-0.0	-0.0	-0.0
I112V	I	112	V	-0.10390208203515199	-0.07960283049044056	-0.0	-0.0	-0.0	-0.0	-0.0	-0.23832404029099136	-0.21353382999406262	-0.0	-0.0	-0.0	-0.0	-0.0
V113A	V	113	A	-0.20942139325097023	-0.19348131726617165	-0.023082608502660203	-0.0	-0.0	-0.0	-0.0	-0.2756368572883695	-0.25781374582245703	-0.08036505170741651	-0.0	-0.0	-0.0	-0.0
V113F	V	113	F	-0.25091326829695426	-0.23933781457151687	-0.07262728134062724	-0.0	-0.0	-0.0	-0.0	-0.08590243869139318	-0.08274477338939923	-0.0	-0.0	-0.0	-0.0	-0.0
V113G	V	113	G	-0.15878795358473058	-0.15232580798829246	-0.08741638004814682	-0.013433330873313314	-0.0	-0.0	-0.0	-0.06522698403837968	-0.05808225468113699	-0.0	-0.0	-0.0	-0.0	-0.0
V113L	V	113	L	-0.10084282854855908	-0.09168999665738684	-0.001669907258742198	-0.0	-0.0	-0.0	-0.0	0.1771686883650313	0.16702823975126868	0.07809339813557008	0.0	0.0	0.0	0.0
V113P	V	113	P	-0.5541067094459893	-0.5348501396522533	-0.3557938800006514	-0.1560879801884615	-0.0	-0.0	-0.0	-0.5638629142660178	-0.5441299331849443	-0.3641941859958668	-0.16833784917078753	-0.0	-0.0	-0.0
V113Q	V	113	Q	-0.049161759654012864	-0.031166992198699502	-0.0	-0.0	-0.0	-0.0	-0.0	-0.02135601680938489	-0.001855229798801516	-0.0	-0.0	-0.0	-0.0	-0.0
V113R	V	113	R	-0.14003174528459242	-0.1304979727400253	-0.038296083773615396	-0.0	-0.0	-0.0	-0.0	-0.04646207157907576	-0.036253053055466083	-0.0	-0.0	-0.0	-0.0	-0.0
V113S	V	113	S	-0.2204420261148412	-0.19906811851102327	-0.0017348402780312767	-0.0	-0.0	-0.0	-0.0	-0.06326942179561783	-0.041378913947868384	-0.0	-0.0	-0.0	-0.0	-0.0
F114C	F	114	C	-0.005732319309483821	-0.0027359272797328384	-0.0	-0.0	-0.0	-0.0	-0.0	-0.2998089723380145	-0.27970330779491065	-0.08296177865496254	-0.0	-0.0	-0.0	-0.0
F114D	F	114	D	-0.369316720232907	-0.33640506755449007	-0.0413564774117781	-0.0	-0.0	-0.0	-0.0	-0.316039654436936	-0.28281162507716745	-0.0	-0.0	-0.0	-0.0	-0.0
F114E	F	114	E	-0.3066696245390398	-0.28935523390973894	-0.12684394537662158	-0.0	-0.0	-0.0	-0.0	-0.3649542551882326	-0.3471258590628968	-0.1833961632890076	-0.0013313375614939754	-0.0	-0.0	-0.0
F114G	F	114	G	-0.27699552624123486	-0.2678553351336224	-0.17914097043685084	-0.07866693472079307	-0.0	-0.0	-0.0	-0.11707396574300898	-0.10692647866365931	-0.013100651339034874	-0.0	-0.0	-0.0	-0.0
F114H	F	114	H	-0.015000715840583333	-0.0	-0.0	-0.0	0.0	0.0	0.0	-0.07938084859254609	-0.05550524597371909	-0.0	-0.0	-0.0	-0.0	-0.0
F114K	F	114	K	-0.3266792203804333	-0.3071753366295678	-0.12648446182519915	-0.0	-0.0	-0.0	-0.0	-0.4570859884408755	-0.43586417001310507	-0.2429959421406327	-0.02866598767326519	-0.0	-0.0	-0.0
F114L	F	114	L	-0.06071580407022797	-0.05416064845963835	-0.0	-0.0	-0.0	-0.0	-0.0	-0.19536077963135037	-0.18803081116864875	-0.11949577208483253	-0.04395919960084279	-0.0	-0.0	-0.0
F114M	F	114	M	0.800071383594836	0.7775545574877096	0.5805981334454858	0.3627837094534222	0.0	0.0	0.0	0.04119989113637482	0.0192819963463037	0.0	0.0	0.0	0.0	0.0
F114P	F	114	P	-0.3766785522952594	-0.35089543955612174	-0.09549569354172964	-0.0	-0.0	-0.0	-0.0	-0.5129953706251903	-0.4867674434617766	-0.23529748919972354	-0.0	-0.0	-0.0	-0.0
F114Q	F	114	Q	-0.19066121405416545	-0.1689881176266222	-0.0	-0.0	-0.0	-0.0	-0.0	0.05984109788066932	0.037777630268608836	0.0	0.0	0.0	0.0	0.0
F114R	F	114	R	-0.25664741797500407	-0.24745525651323905	-0.15826706321882308	-0.057299602767906486	-0.0	-0.0	-0.0	-0.6673714321223735	-0.657529088216209	-0.5664489263332095	-0.46590015002439067	-0.16808434777348139	-0.0	-0.0
F114S	F	114	S	-0.0741537176997904	-0.06710523731686988	-0.0	-0.0	-0.0	-0.0	-0.0	-0.005803607628972355	-0.010527710679694921	-0.0	-0.0	-0.0	-0.0	-0.0
F114T	F	114	T	-0.18279626737549398	-0.1626653254057201	-0.0	-0.0	-0.0	-0.0	-0.0	-0.06297471221499974	-0.04308001749957202	-0.0	-0.0	-0.0	-0.0	-0.0
S115A	S	115	A	0.021164315122607795	0.006776796760939705	0.0	0.0	0.0	0.0	0.0	-0.025593244292762864	-0.012519300454265218	-0.0	-0.0	-0.0	-0.0	-0.0
S115C	S	115	C	-0.18698861726586474	-0.1617517767853516	-0.0	-0.0	-0.0	-0.0	-0.0	-0.0007799006640564734	-0.0	0.0	0.0	0.0	0.0	0.0
S115D	S	115	D	-0.49320330239053933	-0.47426220904295446	-0.295074983805271	-0.0890093787320158	-0.0	-0.0	-0.0	-0.19753558121508288	-0.1797337916009266	-0.005009631045410956	-0.0	-0.0	-0.0	-0.0
S115E	S	115	E	-0.25480316207638015	-0.24130326433920787	-0.09392131477715522	-0.0	-0.0	-0.0	-0.0	-0.33366835934948386	-0.3193353406404982	-0.17136560783588445	-0.0	-0.0	-0.0	-0.0
S115F	S	115	F	-0.33628193087260594	-0.32049248453387846	-0.15958435399061965	-0.0	-0.0	-0.0	-0.0	-0.2742737239202226	-0.2579013560570492	-0.09415841894165698	-0.0	-0.0	-0.0	-0.0
S115G	S	115	G	-0.24136967414727617	-0.23338243962238023	-0.1547738255600221	-0.06513984985293372	-0.0	-0.0	-0.0	-0.06692125419988265	-0.05856647038715486	-0.0	-0.0	-0.0	-0.0	-0.0
S115I	S	115	I	-0.2908474300866824	-0.273250687319312	-0.10922323740956003	-0.0	-0.0	-0.0	-0.0	-0.14019059204506543	-0.12204254174356477	-0.0	-0.0	-0.0	-0.0	-0.0
S115K	S	115	K	-0.40271278503216495	-0.3715674075074462	-0.08593293658560686	-0.0	-0.0	-0.0	-0.0	-0.5084836145879618	-0.4788427416915186	-0.2098455476963366	-0.0	-0.0	-0.0	-0.0
S115L	S	115	L	-0.3547876262093975	-0.3472940980156768	-0.2732293439480898	-0.18906097328666072	-0.0	-0.0	-0.0	-0.3574527282604653	-0.3493111633316431	-0.2735128568026764	-0.19002653240241935	-0.0	-0.0	-0.0
S115M	S	115	M	-0.5679295420255864	-0.5488010763269747	-0.37184051688076963	-0.1731873787515502	-0.0	-0.0	-0.0	-0.27010124395438556	-0.25048001605192766	-0.07184390039847903	-0.0	-0.0	-0.0	-0.0
S115P	S	115	P	-0.5325926822734633	-0.4971184844869846	-0.17446858808797286	-0.0	-0.0	-0.0	-0.0	-0.5176252626047985	-0.4817595485171091	-0.1575316145160268	-0.0	-0.0	-0.0	-0.0
S115Q	S	115	Q	-0.21329807312203966	-0.18582892079273725	-0.0	-0.0	-0.0	-0.0	-0.0	-0.4224594181143239	-0.3950529193752958	-0.14685142310084137	-0.0	-0.0	-0.0	-0.0
S115R	S	115	R	-0.310704650659935	-0.298936190175616	-0.18686305709256662	-0.060398677142930166	-0.0	-0.0	-0.0	-0.28172390530480984	-0.2686630129414576	-0.1486897206596584	-0.01591211387985924	-0.0	-0.0	-0.0
S115T	S	115	T	0.15558271341365904	0.13617225502990657	0.0	0.0	0.0	0.0	0.0	-0.21523112119766916	-0.1974440326349159	-0.03329815225646645	-0.0	-0.0	-0.0	-0.0
S115V	S	115	V	0.1264847440208787	0.11791864442336922	0.04748862110135008	0.0	0.0	0.0	0.0	0.06202705552895638	0.054072279335786524	0.0	0.0	0.0	0.0	0.0
S115W	S	115	W	0.05023064342632158	0.03182899269992902	0.0	0.0	0.0	0.0	0.0	0.08840105259241447	0.07056593631439609	0.0	0.0	0.0	0.0	0.0
S115Y	S	115	Y	-0.3564120599712519	-0.3359060069668227	-0.1413011187643755	-0.0	-0.0	-0.0	-0.0	-0.44175192131399843	-0.4205826474205141	-0.22427371379812452	-0.007062878622827731	-0.0	-0.0	-0.0
N116D	N	116	D	0.12960710277774082	0.11037200508493249	0.0	0.0	0.0	0.0	0.0	-0.19281604341206848	-0.17035610120784592	-0.0	-0.0	-0.0	-0.0	-0.0
N116E	N	116	E	0.40182197756675336	0.3856415543179759	0.24466889700738464	0.09127688445387033	0.0	0.0	0.0	-0.04225834147406847	-0.041488682562395685	-0.0	-0.0	-0.0	-0.0	-0.0
N116G	N	116	G	0.0391475210111497	0.03136797784820335	0.0	0.0	0.0	0.0	0.0	0.026075812072515397	0.01899116061887307	0.0	0.0	0.0	0.0	0.0
N116H	N	116	H	-0.0342543082210057	-0.020361057840296858	-0.0	-0.0	-0.0	-0.0	-0.0	-0.25867257515635433	-0.24417148395542343	-0.11120873332324929	-0.0	-0.0	-0.0	-0.0
N116I	N	116	I	0.058114594150867185	0.04491002328209987	0.0	0.0	0.0	0.0	0.0	0.11621919051595858	0.10300997972263987	0.0	0.0	0.0	0.0	0.0
N116L	N	116	L	-0.06636869554562892	-0.06345966164442833	-0.03011610844028014	-0.0	-0.0	-0.0	-0.0	-0.040168954235842234	-0.036530773669586576	-0.001190316189546678	-0.0	-0.0	-0.0	-0.0
N116Q	N	116	Q	0.24717886199080294	0.22323608401371792	0.012271440359431054	0.0	0.0	0.0	0.0	0.015028738062140824	-0.0	0.0	0.0	0.0	0.0	0.0
N116R	N	116	R	0.09686800624589084	0.08990632428935989	0.034100004836938466	0.0	0.0	0.0	0.0	0.010775696189947302	0.004511677456690785	0.0	0.0	0.0	0.0	0.0
N116S	N	116	S	0.027016179519664424	0.011698429574864	0.0	0.0	0.0	0.0	0.0	0.146925301430235	0.1315305169356992	0.0	0.0	0.0	0.0	0.0
N116T	N	116	T	0.44976776973081184	0.4354774986558049	0.3122984371002081	0.16211471272130826	0.0	0.0	0.0	-0.24789019920552838	-0.23438136035930526	-0.11063767549192775	-0.0	-0.0	-0.0	-0.0
N116V	N	116	V	0.18973076625983612	0.18038026774032487	0.10278097253003617	0.01844208501201984	0.0	0.0	0.0	0.03337520849405732	0.024626952424828208	0.0	0.0	0.0	0.0	0.0
N116Y	N	116	Y	0.17346163766287137	0.15572676532426652	0.0	0.0	0.0	0.0	0.0	0.054081785942615875	0.03959644600359941	0.0	0.0	0.0	0.0	0.0
G117A	G	117	A	-0.07258538354914294	-0.05053325197959444	-0.0	-0.0	-0.0	-0.0	-0.0	0.060818387812560645	0.024462235820718915	0.0	0.0	0.0	0.0	0.0
G117C	G	117	C	-0.07267122810020112	-0.02803410853163757	-0.0	-0.0	-0.0	-0.0	-0.0	0.049484167887584495	0.023930629554070076	0.0	0.0	0.0	0.0	0.0
G117D	G	117	D	0.09889245745262047	0.06637533200068352	0.0	0.0	0.0	0.0	0.0	-0.047387257371468795	-0.037649960365908085	-0.0	-0.0	-0.0	-0.0	-0.0
G117E	G	117	E	-0.08974641433992134	-0.06999632752911433	-0.0	-0.0	-0.0	-0.0	-0.0	0.07404410295218736	0.05350196174727534	0.0	0.0	0.0	0.0	0.0
G117F	G	117	F	0.10871627875676138	0.07856977904220126	0.0	0.0	0.0	0.0	0.0	-0.11457681004895154	-0.09896554489491528	-0.0	-0.0	-0.0	-0.0	-0.0
G117H	G	117	H	-0.0876283263225939	-0.060956406687671744	-0.0	-0.0	-0.0	-0.0	-0.0	-0.5206077255442545	-0.49342331483985374	-0.24642181210162736	-0.0	-0.0	-0.0	-0.0
G117I	G	117	I	-0.07928160239943507	-0.044662443474209085	0.0	0.0	0.0	0.0	0.0	-0.1505954280915172	-0.11554044287596398	-0.0	-0.0	-0.0	-0.0	-0.0
G117K	G	117	K	-0.3011296205256214	-0.26951769118391855	-0.0	-0.0	-0.0	-0.0	-0.0	-0.047837644298043575	-0.01583010780204479	0.0	0.0	0.0	0.0	0.0
G117L	G	117	L	-0.1080187002940658	-0.09475182087484614	-0.0	-0.0	-0.0	-0.0	-0.0	-0.03620492348100163	-0.02272511668069283	-0.0	-0.0	-0.0	-0.0	-0.0
G117P	G	117	P	-0.2992719528930145	-0.25458908525700963	-0.0	-0.0	-0.0	-0.0	-0.0	-0.03779801153862343	-0.0	-0.0	-0.0	-0.0	-0.0	-0.0
G117Q	G	117	Q	-0.11212050151583502	-0.08475913265607725	-0.0	-0.0	-0.0	-0.0	-0.0	-0.13501410593116023	-0.10790381582110263	-0.0	-0.0	-0.0	-0.0	-0.0
G117R	G	117	R	-0.061519446497267094	-0.0504281397549448	-0.0	-0.0	-0.0	-0.0	-0.0	-0.32997129372474704	-0.31795279933462317	-0.20748301912117964	-0.08814015631554376	-0.0	-0.0	-0.0
G117S	G	117	S	-0.27380490364392623	-0.26056683649308654	-0.13458018108534342	-0.0	-0.0	-0.0	-0.0	0.020447824763456576	0.006562030621041414	0.0	0.0	0.0	0.0	0.0
G117V	G	117	V	-0.3276687671950099	-0.3176620204349391	-0.22120328086417648	-0.11203706505177936	-0.0	-0.0	-0.0	-0.27175178396951766	-0.2611097598344263	-0.16276098639225936	-0.05402677955493312	-0.0	-0.0	-0.0
G117Y	G	117	Y	-0.34837284312112055	-0.310038110659613	-0.0	-0.0	-0.0	-0.0	-0.0	-0.35850611594174836	-0.3197818964550353	-0.0	-0.0	-0.0	-0.0	-0.0
G117*	G	117	*	0.068696278790772	0.05311716010961353	0.0	0.0	0.0	0.0	0.0	-0.25265194709387423	-0.21757494184198006	-0.0	-0.0	-0.0	-0.0	-0.0
K118A	K	118	A	-0.036729388296979026	-0.02197145509571607	-0.0	-0.0	-0.0	-0.0	-0.0	-0.04730158977937209	-0.029382386654088988	-0.0	-0.0	-0.0	-0.0	-0.0
K118C	K	118	C	-0.1189668690694861	-0.09125008410610737	-0.0	-0.0	-0.0	-0.0	-0.0	0.014400867323491355	0.007011161876608726	0.0	0.0	0.0	0.0	0.0
K118D	K	118	D	-0.02911147429305606	-0.0	-0.0	-0.0	-0.0	-0.0	-0.0	0.08440975211708977	0.05943814800730831	0.0	0.0	0.0	0.0	0.0
K118E	K	118	E	-0.10865767131993413	-0.08269371378384384	-0.0	-0.0	-0.0	-0.0	-0.0	0.15971391106000912	0.13263528924080828	0.0	0.0	0.0	0.0	0.0
K118G	K	118	G	-0.06723043893229103	-0.060196111767120045	-0.0	-0.0	-0.0	-0.0	-0.0	-0.07805372232488979	-0.07039575803506813	-0.0	-0.0	-0.0	-0.0	-0.0
K118H	K	118	H	-0.29358129771141406	-0.2731161969863979	-0.0811347734422917	-0.0	-0.0	-0.0	-0.0	-0.11891122301273577	-0.09766680658530408	-0.0	-0.0	-0.0	-0.0	-0.0
K118I	K	118	I	-0.013049476615424938	0.0	0.0	0.0	0.0	0.0	0.0	-0.2202900670078971	-0.1968366491875363	-0.0	-0.0	-0.0	-0.0	-0.0
K118L	K	118	L	-0.24569125368670577	-0.22695855362606893	-0.04613597444160651	-0.0	-0.0	-0.0	-0.0	0.08358441348270293	0.06308065277719013	0.0	0.0	0.0	0.0	0.0
K118N	K	118	N	-0.04605655691067338	-0.017302999061992907	-0.0	-0.0	-0.0	-0.0	-0.0	-0.10118870082523627	-0.07195941231391263	-0.0	-0.0	-0.0	-0.0	-0.0
K118P	K	118	P	0.11703660530496048	0.09865654854103499	0.0	0.0	0.0	0.0	0.0	0.0020360769145109175	0.0	0.0	0.0	0.0	0.0	0.0
K118R	K	118	R	-0.01981376205740553	-0.011760655479138599	-0.0	-0.0	-0.0	-0.0	-0.0	-0.1468399065004042	-0.13376497078885133	-0.007142768939722127	-0.0	-0.0	-0.0	-0.0
K118S	K	118	S	0.0828893352122338	0.06718809076566833	0.0	0.0	0.0	0.0	0.0	0.20252852972129678	0.18706373412272806	0.048692316327404866	0.0	0.0	0.0	0.0
K118T	K	118	T	0.09271068792369205	0.07630626228482831	0.0	0.0	0.0	0.0	0.0	0.017889936496579155	0.001884934402839593	0.0	0.0	0.0	0.0	0.0
K118V	K	118	V	0.2211077480748399	0.2078297965855456	0.09425817310400446	0.0	0.0	0.0	0.0	0.06574355046062628	0.05323320742131825	0.0	0.0	0.0	0.0	0.0
K119A	K	119	A	-0.12974338803596902	-0.10456556123976597	-0.0	0.0	0.0	0.0	0.0	-0.12944116104199246	-0.09773482723470381	-0.0	0.0	0.0	0.0	0.0
K119C	K	119	C	0.1651657581452002	0.15442405743717846	0.0242824295105835	0.0	0.0	0.0	0.0	-0.2824033046599975	-0.24819790536345065	-0.020247474616941635	-0.0	-0.0	-0.0	-0.0
K119D	K	119	D	-0.539774283933414	-0.5082399467721312	-0.2910941930603903	-0.10990933984435967	-0.0	-0.0	-0.0	-0.5173321330209739	-0.47837737188401735	-0.23714695339971853	-0.03838785213307499	-0.0	-0.0	-0.0
K119E	K	119	E	-0.21852281414006478	-0.18872379094993483	-0.0	-0.0	-0.0	-0.0	-0.0	-0.5142812141338524	-0.4787601693121411	-0.2798128797782138	-0.1323225479006228	-0.0	-0.0	-0.0
K119G	K	119	G	-0.30301070139317426	-0.2784867654903615	-0.13819276678746492	-0.046781738058792356	-0.0	-0.0	-0.0	-0.23117468353027043	-0.1999959211580607	-0.05805775831547885	-0.0	-0.0	-0.0	-0.0
K119I	K	119	I	-0.22622101831960775	-0.1939057056105103	-0.0	-0.0	-0.0	-0.0	-0.0	-0.2152082878521835	-0.17757627501713558	-0.0	-0.0	-0.0	-0.0	-0.0
K119L	K	119	L	-0.24669686374627495	-0.21962530854174056	-0.050934969712295386	-0.0	-0.0	-0.0	-0.0	-0.10873774366265371	-0.0754584706359548	0.0	0.0	0.0	0.0	0.0
K119M	K	119	M	-0.7874180184249543	-0.7534414980844049	-0.5103915155166355	-0.29082668476411017	-0.0	-0.0	-0.0	-0.12842643373400336	-0.09011813587969383	-0.0	0.0	0.0	0.0	0.0
K119N	K	119	N	-0.19339912419052768	-0.163520119985131	-0.0	-0.0	-0.0	-0.0	-0.0	-0.04874253131044484	-0.01692536974209629	0.0	0.0	0.0	0.0	0.0
K119P	K	119	P	-0.02388674506842535	-0.005387284412776882	0.0	0.0	0.0	0.0	0.0	-0.25139325188642225	-0.21595358601438955	-0.00874274364774766	-0.0	-0.0	-0.0	-0.0
K119Q	K	119	Q	0.06983935717861177	0.069164276382464	0.0	0.0	0.0	0.0	0.0	-0.15161075855439965	-0.1125962431799739	-0.0	0.0	0.0	0.0	0.0
K119R	K	119	R	-0.2759062204097135	-0.24917137831919722	-0.09171506670165099	-6.314389493512848e-07	-0.0	-0.0	0.0	-0.5263236442936989	-0.4939390120863082	-0.336739538417428	-0.23714225626127466	-0.0015929171124791101	-0.0	-0.0
K119S	K	119	S	-0.2932799602801512	-0.2670652937890907	-0.1079178290099069	-0.0	-0.0	-0.0	-0.0	-0.2737933568641144	-0.24085748918500585	-0.07560291565945713	-0.0	-0.0	-0.0	-0.0
K119T	K	119	T	0.26848476420663586	0.2730990214222056	0.24641546845617768	0.15621263118291084	0.0	0.0	0.0	-0.06424905361747729	-0.03035763992961896	0.0	0.0	0.0	0.0	0.0
K119V	K	119	V	-0.11502737850587576	-0.08982714313512562	0.0	0.0	0.0	0.0	0.0	-0.1381837161792694	-0.10667313442477236	-0.0	0.0	0.0	0.0	0.0
K119Y	K	119	Y	-0.492924143301679	-0.464297101340883	-0.2784419981410802	-0.1353701018739632	-0.0	-0.0	-0.0	-0.49898804552373127	-0.46440760246526935	-0.2779845522981696	-0.1451191957227415	-0.0	-0.0	-0.0
W120A	W	120	A	-0.3830048799685083	-0.36417324410370144	-0.1883046198111185	-0.0	-0.0	-0.0	-0.0	0.24854979853487683	0.23882189910521187	0.12119106833685325	0.0	0.0	0.0	0.0
W120E	W	120	E	-0.5041352786895821	-0.48327333853353927	-0.28987794713679266	-0.07432618299934692	-0.0	-0.0	-0.0	-0.25039230035948135	-0.2287744865135786	-0.03127440299346435	-0.0	-0.0	-0.0	-0.0
W120G	W	120	G	0.12731292517903262	0.11866056149531327	0.04738124713265783	0.0	0.0	0.0	0.0	-0.04382112491951468	-0.03588506291611941	-0.0	-0.0	-0.0	-0.0	-0.0
W120L	W	120	L	-0.10266469874888659	-0.09277846723818022	-0.0	-0.0	-0.0	-0.0	-0.0	-0.1839389958841461	-0.17321142968038883	-0.07342574544450887	-0.0	-0.0	-0.0	-0.0
W120R	W	120	R	-0.03158542678255691	-0.020380504486631198	-0.0	-0.0	-0.0	-0.0	-0.0	0.0021389344510136183	-0.0	-0.0	-0.0	-0.0	-0.0	-0.0
W120S	W	120	S	-0.19397727835191592	-0.18196043126412154	-0.04917217373105936	-0.0	-0.0	-0.0	-0.0	-0.32547072454127696	-0.3109738384832529	-0.1693704078011033	-0.0022209377626228664	-0.0	-0.0	-0.0
W120V	W	120	V	-0.516490616478057	-0.5056958792077868	-0.40252105327163235	-0.28595347539495947	-0.0	-0.0	-0.0	-0.24400166206086193	-0.23260292061864732	-0.12771402193903073	-0.012148949010752502	-0.0	-0.0	-0.0
K121A	K	121	A	0.16171091974790158	0.15274703920570812	0.07866087032629204	0.0	0.0	0.0	0.0	0.24276151186155362	0.23447751530045818	0.16242319460216062	0.08167738780783346	0.0	0.0	0.0
K121D	K	121	D	0.21929692533240885	0.19828717505376373	0.014334771361161189	0.0	0.0	0.0	0.0	0.12661276514923817	0.1057563576226474	0.0	0.0	0.0	0.0	0.0
K121E	K	121	E	-0.09898733477438175	-0.08257594600846253	-0.0	-0.0	-0.0	-0.0	-0.0	-0.0004761886362748606	-0.0	0.0	0.0	0.0	0.0	0.0
K121G	K	121	G	0.1322417146147112	0.12456011490114273	0.06218488151034556	0.0	0.0	0.0	0.0	-0.014725850776668443	-0.008095635162762736	-0.0	-0.0	-0.0	-0.0	-0.0
K121H	K	121	H	-0.055803288647690366	-0.041007265282411616	-0.0	-0.0	-0.0	-0.0	-0.0	-0.15481310645585003	-0.13942406953980493	-0.0	-0.0	-0.0	-0.0	-0.0
K121I	K	121	I	-0.2968013793369025	-0.28141240345420304	-0.1368512167052942	-0.0	-0.0	-0.0	-0.0	-0.22577657069855162	-0.21000603298128562	-0.06545608418600637	-0.0	-0.0	-0.0	-0.0
K121L	K	121	L	-0.043805293509747635	-0.038477368740024206	-0.0	-0.0	-0.0	-0.0	-0.0	-0.13927301160753322	-0.13322415180322567	-0.07622910947576586	-0.013743025142615954	-0.0	-0.0	-0.0
K121M	K	121	M	-0.24837110882765176	-0.23192778235111053	-0.07562352307268227	-0.0	-0.0	-0.0	-0.0	-0.11603431243355054	-0.09961905617995148	-0.0	-0.0	-0.0	-0.0	-0.0
K121N	K	121	N	-0.009524376520887768	-0.010695833894807591	-0.0	-0.0	-0.0	-0.0	-0.0	0.14723389112842736	0.12621148070515226	0.0	0.0	0.0	0.0	0.0
K121P	K	121	P	-0.5256935354935245	-0.5148863916772776	-0.41140799220410923	-0.294540530159322	-0.0	-0.0	-0.0	-0.6926061461411717	-0.6811671072636825	-0.5758346527339557	-0.4593008361312607	-0.11395470012462072	-0.0	-0.0
K121Q	K	121	Q	-0.18663009749238174	-0.1744701528483817	-0.05511795886775471	-0.0	-0.0	-0.0	-0.0	0.30219661766799627	0.2884832457744751	0.16717227393232656	0.03283034723733585	0.0	0.0	0.0
K121R	K	121	R	-0.014550398586111164	-0.009934116696275348	-0.0	-0.0	-0.0	-0.0	-0.0	-0.04873145727476376	-0.04334181855024378	-0.0	-0.0	-0.0	-0.0	-0.0
K121S	K	121	S	-0.07412268462607985	-0.06563491877535275	-0.0	-0.0	-0.0	-0.0	-0.0	-0.1551800159934616	-0.14650718660967235	-0.06582945029330144	-0.0	-0.0	-0.0	-0.0
K121V	K	121	V	-0.0562252784258205	-0.05079534745646031	-0.0	-0.0	-0.0	-0.0	-0.0	-0.08431216258325792	-0.07813159932973507	-0.0199524148815044	-0.0	-0.0	-0.0	-0.0
E122A	E	122	A	0.02827516069653289	0.020205570952758205	0.0	0.0	0.0	0.0	0.0	-0.008990106236028491	-0.002004547764835179	-0.0	-0.0	-0.0	-0.0	-0.0
E122C	E	122	C	0.24514317638552893	0.22716319197988347	0.06893231537025948	0.0	0.0	0.0	0.0	-0.3548307330988382	-0.33765571115591425	-0.18099828700965265	-0.007201519751295356	-0.0	-0.0	-0.0
E122D	E	122	D	-0.10570644933120098	-0.09704422886412573	-0.01262895487090259	-0.0	-0.0	-0.0	-0.0	0.011897460210030653	0.0027044782276261854	0.0	0.0	0.0	0.0	0.0
E122G	E	122	G	-0.3102468100465993	-0.304369210850303	-0.2447048324956278	-0.1765885417445295	-0.0	-0.0	-0.0	-0.3429465522904727	-0.3363847140620096	-0.27481885160199754	-0.20727316798299372	-0.008437348472829145	-0.0	-0.0
E122H	E	122	H	-0.4295244669088219	-0.4158613666737551	-0.28690643577981817	-0.14202759937482687	-0.0	-0.0	-0.0	-0.1893597954065786	-0.17510018208803518	-0.04422321885350039	-0.0	-0.0	-0.0	-0.0
E122I	E	122	I	0.020963381185452677	0.004300085703681543	0.0	0.0	0.0	0.0	0.0	0.2947803686726939	0.27877191217968095	0.13687098580365137	0.0	0.0	0.0	0.0
E122K	E	122	K	0.15259087982597816	0.13101216220375542	0.0	0.0	0.0	0.0	0.0	-0.13191182946125005	-0.11481482961515996	-0.0	-0.0	-0.0	-0.0	-0.0
E122L	E	122	L	0.08199078997877449	0.06995700486191397	0.0	0.0	0.0	0.0	0.0	0.10604365591749819	0.09455945509319139	0.0	0.0	0.0	0.0	0.0
E122M	E	122	M	0.03666883556496583	0.025842705647840674	0.0	0.0	0.0	0.0	0.0	0.019196641061296753	0.009041401986550153	0.0	0.0	0.0	0.0	0.0
E122N	E	122	N	-0.332117341963408	-0.32100162779490116	-0.2148252742128652	-0.09495679660680553	-0.0	-0.0	-0.0	-0.19725545232395256	-0.1855124140990927	-0.07679979605654737	-0.0	-0.0	-0.0	-0.0
E122P	E	122	P	-0.3409650809528545	-0.3313282140330085	-0.23793724516377238	-0.13124037644079128	-0.0	-0.0	-0.0	-0.2301203576480289	-0.21993246684224904	-0.12498734181466789	-0.018739490143988572	-0.0	-0.0	-0.0
E122Q	E	122	Q	-0.0601722814486512	-0.0450746078346915	-0.0	-0.0	-0.0	-0.0	-0.0	-0.1651134938817472	-0.14854620630807636	-0.0	-0.0	-0.0	-0.0	-0.0
E122R	E	122	R	0.13427768578999674	0.12225776279933671	0.019713809751765194	0.0	0.0	0.0	0.0	0.2276036558481938	0.21622678744512103	0.11569068067044748	0.00560411866667746	0.0	0.0	0.0
E122S	E	122	S	-0.06087514441373951	-0.05470001772471751	-0.0	-0.0	-0.0	-0.0	-0.0	-0.051571020482465826	-0.04511881347505315	-0.0	-0.0	-0.0	-0.0	-0.0
E122T	E	122	T	-0.01028604968160809	-0.0024227876100693436	-0.0	-0.0	-0.0	-0.0	-0.0	-0.024054558838282784	-0.01530642582991827	-0.0	-0.0	-0.0	-0.0	-0.0
E122V	E	122	V	-0.0655247699417497	-0.062164626897262126	-0.02480883739458411	-0.0	-0.0	-0.0	-0.0	-0.14281112619838351	-0.13872540344708886	-0.0993570980283993	-0.056578778977957475	-0.0	-0.0	-0.0
E122Y	E	122	Y	-0.14116566568875752	-0.12749657459087124	-0.0	-0.0	-0.0	-0.0	-0.0	0.12434301973382156	0.11151361894935692	0.0	0.0	0.0	0.0	0.0
E122*	E	122	*	0.25563661096472806	0.23029558693396202	0.005964840491438406	0.0	0.0	0.0	0.0	-0.1325471242363485	-0.12373845142662189	-0.0	-0.0	-0.0	-0.0	-0.0
I123A	I	123	A	0.010214381376010584	0.003213852914530645	0.0	0.0	0.0	0.0	0.0	-0.18038811859108148	-0.17409544438446406	-0.11492371144681844	-0.0500046575012065	-0.0	-0.0	-0.0
I123C	I	123	C	-0.00642440402652998	-0.0	-0.0	-0.0	-0.0	-0.0	-0.0	-0.10150520782977454	-0.0780475722858913	-0.0	-0.0	-0.0	-0.0	-0.0
I123D	I	123	D	-0.21542594682855146	-0.1999660340260659	-0.054629805081267746	-0.0	-0.0	-0.0	-0.0	-0.12646380012449168	-0.11049574559974243	-0.0	-0.0	-0.0	-0.0	-0.0
I123E	I	123	E	-0.22786568803691898	-0.21518198977899308	-0.09498804128156538	-0.0	-0.0	-0.0	-0.0	-0.18226507058791988	-0.16868161900834944	-0.04406998620965599	-0.0	-0.0	-0.0	-0.0
I123G	I	123	G	0.06057525248120547	0.0554101474149167	0.015976653923092644	0.0	0.0	0.0	0.0	-0.07558565969172382	-0.07133372233883475	-0.030482550190065533	-0.0	-0.0	-0.0	-0.0
I123H	I	123	H	-0.5345671936169446	-0.5179201608832547	-0.36108865686593894	-0.1816403590890608	-0.0	-0.0	-0.0	-0.37309182449803013	-0.3561634841768594	-0.19841728749820242	-0.01978340118625098	-0.0	-0.0	-0.0
I123K	I	123	K	-0.35632216718744447	-0.34714461628743876	-0.2581206291829048	-0.157310553392813	-0.0	-0.0	-0.0	-0.2679890885418274	-0.2579934138566505	-0.16554538177470057	-0.06408089699963293	-0.0	-0.0	-0.0
I123L	I	123	L	-0.008871670664768284	-0.0019780838163999588	-0.0	-0.0	-0.0	-0.0	-0.0	-0.013622384160963228	-0.006049735107442016	-0.0	-0.0	-0.0	-0.0	-0.0
I123M	I	123	M	-0.2752150967235103	-0.2589020908666009	-0.10584647680971711	-0.0	-0.0	-0.0	-0.0	-0.17632892320102583	-0.15945445068343675	-0.0049596107277638515	-0.0	-0.0	-0.0	-0.0
I123N	I	123	N	-0.19157218210529367	-0.1716613746043044	-0.0	-0.0	-0.0	-0.0	-0.0	0.27823529953271875	0.2581096571392387	0.07752511469148159	0.0	0.0	0.0	0.0
I123P	I	123	P	-0.39827050197179076	-0.3915373256577494	-0.32423242002400393	-0.24759143726932917	-0.021769719060468064	-0.0	-0.0	-0.5027292341597327	-0.4952690645136587	-0.4255957151836224	-0.3489524067558105	-0.12280368769887641	-0.0	-0.0
I123Q	I	123	Q	-0.1641320338300643	-0.14994755874661506	-0.012429696152499375	-0.0	-0.0	-0.0	-0.0	-0.18504579305215452	-0.16998906369693106	-0.028662647172093186	-0.0	-0.0	-0.0	-0.0
I123R	I	123	R	-0.5767815775600016	-0.5738359158337207	-0.5401383221507013	-0.50094124251187	-0.38782223566416163	-0.0	-0.2030287309045541	-0.381225220063087	-0.37754236990679996	-0.34163047914109146	-0.30255013276440973	-0.18925511493610686	-0.0	-0.002521738158302243
I123S	I	123	S	-0.19594013916928904	-0.18865320812499095	-0.11638669242804517	-0.0342123424004464	-0.0	-0.0	-0.0	-0.044210611674312145	-0.03661778216318977	-0.0	-0.0	-0.0	-0.0	-0.0
I123T	I	123	T	0.17501995992287878	0.16571294342190113	0.0883096746846437	0.003966183512241803	0.0	0.0	0.0	-0.007104287936142857	-0.0	-0.0	-0.0	-0.0	0.0	0.0
I123V	I	123	V	0.17030572222879517	0.16094846359725917	0.0831264569787902	0.0	0.0	0.0	0.0	-0.22760749242128822	-0.2188336179468063	-0.13739940073911394	-0.04771359110434493	-0.0	-0.0	-0.0
I123Y	I	123	Y	-0.6580629766055159	-0.6286191754305622	-0.3601353217215401	-0.059321201189524046	-0.0	-0.0	-0.0	-0.5494123244220513	-0.5195444872690135	-0.2493869703427666	-0.0	-0.0	-0.0	-0.0
R124A	R	124	A	-0.20508942361844462	-0.18341628974934132	-0.0	-0.0	-0.0	-0.0	-0.0	-0.2998124694617043	-0.2776081606525738	-0.07478915982033102	-0.0	-0.0	-0.0	-0.0
R124E	R	124	E	-0.2984012886007071	-0.27373195720963633	-0.04203616224543634	-0.0	-0.0	-0.0	-0.0	-0.2490064484910671	-0.22281818885711296	-0.0	-0.0	-0.0	-0.0	-0.0
R124F	R	124	F	-0.09249758661079795	-0.07510123800788325	-0.0	-0.0	-0.0	-0.0	-0.0	-0.04114396235478378	-0.02387015220811826	-0.0	-0.0	-0.0	-0.0	-0.0
R124G	R	124	G	-0.1406147377633082	-0.13173451282113186	-0.04526928620333592	-0.0	-0.0	-0.0	-0.0	-0.18142573242685398	-0.17205072067005964	-0.08509854347454099	-0.0	-0.0	-0.0	-0.0
R124I	R	124	I	-0.036656359272106365	-0.021574651651269438	-0.0	-0.0	-0.0	-0.0	-0.0	-0.15154107678425421	-0.13117842270152774	-0.0	-0.0	-0.0	-0.0	-0.0
R124K	R	124	K	-0.09491413690944768	-0.048387585806115234	-0.0	-0.0	-0.0	-0.0	-0.0	-0.14555165446519627	-0.09868722103668431	-0.0	-0.0	-0.0	-0.0	-0.0
R124L	R	124	L	-0.14896636933994034	-0.14325742976875752	-0.08504067143980978	-0.018513463203153984	-0.0	-0.0	-0.0	-0.22150538521719804	-0.21507811861970577	-0.15467073003125592	-0.08837533398620555	-0.0	-0.0	-0.0
R124M	R	124	M	-0.29466475241077694	-0.26381881505307814	-0.0	-0.0	-0.0	-0.0	-0.0	-0.19606082917648948	-0.16518834633768348	-0.0	-0.0	-0.0	-0.0	-0.0
R124P	R	124	P	-0.1657332782201115	-0.14527763266695537	-0.0	-0.0	-0.0	-0.0	-0.0	-0.26847117015051525	-0.24746387647194082	-0.05663115589374797	-0.0	-0.0	-0.0	-0.0
R124Q	R	124	Q	-0.27493995268238675	-0.26110082581344557	-0.13018147408613484	-0.0	-0.0	-0.0	-0.0	-0.3986783580153888	-0.3841818529445463	-0.2512484363928096	-0.1032177249686116	-0.0	-0.0	-0.0
R124S	R	124	S	-0.5442362576564751	-0.5273474263761035	-0.3612570048695575	-0.17366824046518906	-0.0	-0.0	-0.0	-0.19160520416107119	-0.1730839577000587	-0.004131169677615599	-0.0	-0.0	-0.0	-0.0
R124V	R	124	V	-0.26638809646389955	-0.25431952733020297	-0.13951305903932595	-0.010104150453795101	-0.0	-0.0	-0.0	-0.2415220488825572	-0.22883884786125916	-0.11218155781664634	-0.0	-0.0	-0.0	-0.0
R125A	R	125	A	-0.027770686743609968	-0.008395583962899794	-0.0	-0.0	-0.0	-0.0	-0.0	0.025437497155826702	0.00860497003618891	0.0	0.0	0.0	0.0	0.0
R125C	R	125	C	-0.2672741680425931	-0.24731516551401975	-0.062153638759540164	-0.0	-0.0	-0.0	-0.0	-0.316860639173735	-0.2956497769645797	-0.10232593944781701	-0.0	-0.0	-0.0	-0.0
R125D	R	125	D	0.1016279815409769	0.08375612350672017	0.0	0.0	0.0	0.0	0.0	-0.05427647396734482	-0.038047512269090235	-0.0	-0.0	-0.0	-0.0	-0.0
R125E	R	125	E	0.3290175897017337	0.29643863599956466	0.006163368119575455	0.0	0.0	0.0	0.0	0.10514105618427894	0.07300534615346664	0.0	0.0	0.0	0.0	0.0
R125G	R	125	G	-0.021202381340248593	-0.014512469654465867	-0.0	-0.0	-0.0	-0.0	-0.0	-0.08365990903114483	-0.07628709647183356	-0.0067487140912483486	-0.0	-0.0	-0.0	-0.0
R125H	R	125	H	-0.19316770255883478	-0.17421753732698675	-0.0	-0.0	-0.0	-0.0	-0.0	-0.06104876292316671	-0.04633966947327432	-0.0	-0.0	-0.0	-0.0	-0.0
R125I	R	125	I	0.28512534367443393	0.26095998922078767	0.0015854191710812952	0.0	0.0	0.0	0.0	0.1953136453958076	0.17326150479991	0.0	0.0	0.0	0.0	0.0
R125K	R	125	K	0.09874338194967508	0.06499252819135001	0.0	0.0	0.0	0.0	0.0	0.15917137647951257	0.12581463525523504	0.0	0.0	0.0	0.0	0.0
R125L	R	125	L	-0.13964740934079203	-0.13054081593284445	-0.04199026811519984	-0.0	-0.0	-0.0	-0.0	-0.18089688230028697	-0.17063365236244263	-0.07560703559003039	-0.0	-0.0	-0.0	-0.0
R125M	R	125	M	-0.09935769161291888	-0.08247480480369737	-0.0	-0.0	-0.0	-0.0	-0.0	-0.1291938615648425	-0.1097564359111425	-0.0	-0.0	-0.0	-0.0	-0.0
R125N	R	125	N	-0.11985187518315712	-0.1090796506207377	-0.0	-0.0	-0.0	-0.0	-0.0	0.29046261683991526	0.25532090675398156	0.0	0.0	0.0	0.0	0.0
R125P	R	125	P	0.07572796676697076	0.04586151574060497	-0.0	-0.0	-0.0	-0.0	-0.0	0.2817878917472349	0.2523891893996361	0.0	0.0	0.0	0.0	0.0
R125Q	R	125	Q	-0.01351424660760866	-0.0	-0.0	-0.0	-0.0	-0.0	-0.0	0.2600905908173083	0.24453127150181908	0.10814936339794042	0.0	0.0	0.0	0.0
R125S	R	125	S	0.07780746129582508	0.06754284870283976	0.0	0.0	0.0	0.0	0.0	0.1528569874067822	0.14375767554168353	0.06428824493850747	0.0	0.0	0.0	0.0
R125T	R	125	T	0.09483671685565469	0.07850674341610893	0.0	0.0	0.0	0.0	0.0	0.1331135600119235	0.11737974247138197	0.0	0.0	0.0	0.0	0.0
R125V	R	125	V	-0.06123556074020367	-0.053176289058812005	-0.0	-0.0	-0.0	-0.0	-0.0	0.011201049156869463	0.0019594227106061782	0.0	0.0	0.0	0.0	0.0
F126A	F	126	A	-0.08302521680073426	-0.05983741016768925	-0.0	-0.0	-0.0	-0.0	-0.0	-0.15192055042619795	-0.12411729468781967	-0.0	-0.0	-0.0	-0.0	-0.0
F126G	F	126	G	-0.2644351789404548	-0.23772635298966022	-0.0	-0.0	-0.0	-0.0	-0.0	-0.3201486127969763	-0.29297671306134193	-0.04648199340311616	-0.0	-0.0	-0.0	-0.0
F126H	F	126	H	-0.14113129500465094	-0.10738245477724025	-0.0	-0.0	-0.0	-0.0	-0.0	-0.33511273962736676	-0.2950048745079039	-0.0	-0.0	-0.0	-0.0	-0.0
F126I	F	126	I	-0.3230329320139288	-0.2998716986058498	-0.07284411531931707	-0.0	-0.0	-0.0	-0.0	-0.20367753044020584	-0.182314284894418	-0.0	-0.0	-0.0	-0.0	-0.0
F126K	F	126	K	-0.11483514590279612	-0.08321948931501646	-0.0	-0.0	-0.0	-0.0	-0.0	-0.12513934930978948	-0.09345230673507482	-0.0	-0.0	-0.0	-0.0	-0.0
F126L	F	126	L	0.12268361673521794	0.1118215026312558	0.020466779412243265	0.0	0.0	0.0	0.0	-0.08117796144457548	-0.07121117582690095	-0.0	-0.0	-0.0	-0.0	-0.0
F126M	F	126	M	-0.10869806451415806	-0.06456588896784769	-0.0	-0.0	-0.0	-0.0	-0.0	0.0099159263475023	0.0	0.0	0.0	0.0	0.0	0.0
F126P	F	126	P	-0.22812902061035464	-0.2054575390157246	-0.0	-0.0	-0.0	-0.0	-0.0	-0.3963078899113017	-0.3687194536702036	-0.11857869405919647	-0.0	-0.0	-0.0	-0.0
F126Q	F	126	Q	-0.27474874552584033	-0.24188344717515342	-0.0	-0.0	-0.0	-0.0	-0.0	-0.09004108633077852	-0.05676816099140552	-0.0	-0.0	-0.0	-0.0	-0.0
F126R	F	126	R	-0.16220806246823644	-0.13689907983459398	-0.0	-0.0	-0.0	-0.0	-0.0	-0.18468906134946908	-0.15889900658936842	-0.0	-0.0	-0.0	-0.0	-0.0
F126S	F	126	S	-0.42010530398081325	-0.39539938238053535	-0.1683882251741536	-0.0	-0.0	-0.0	-0.0	-0.14766316442472002	-0.12377421353660607	-0.0	-0.0	-0.0	-0.0	-0.0
F126T	F	126	T	-0.34759546888144166	-0.3247640909203804	-0.11485620536357866	-0.0	-0.0	-0.0	-0.0	-0.18282353065291762	-0.1594638118641878	-0.0	-0.0	-0.0	-0.0	-0.0
F126V	F	126	V	-0.4148816007356106	-0.38786565684021346	-0.1404133116137563	-0.0	-0.0	-0.0	-0.0	-0.22655734984643888	-0.19920302807990767	-0.0	-0.0	-0.0	-0.0	-0.0
S127A	S	127	A	-0.16069098511940874	-0.13845055945737159	-0.0	-0.0	-0.0	-0.0	-0.0	0.14260427459996267	0.10393458121328071	0.0	0.0	0.0	0.0	0.0
S127D	S	127	D	-0.24293398409911043	-0.2122509605216224	-0.0	-0.0	-0.0	-0.0	-0.0	-0.3516387291760113	-0.3205136585910134	-0.03882395163427306	-0.0	-0.0	-0.0	-0.0
S127G	S	127	G	-0.022100518033417355	-0.013686072241776974	-0.0	-0.0	-0.0	-0.0	-0.0	0.1152884900888356	0.09383332909062064	0.0	0.0	0.0	0.0	0.0
S127I	S	127	I	0.07865676081866876	0.04895579837215412	0.0	0.0	0.0	0.0	0.0	0.2685192918198869	0.2392452588582739	0.0	0.0	0.0	0.0	0.0
S127L	S	127	L	0.11670092062948188	0.10633333013720835	0.019472164818688884	0.0	0.0	0.0	0.0	-0.14318313607333769	-0.1334550931091748	-0.04335384611477126	-0.0	-0.0	-0.0	-0.0
S127P	S	127	P	-0.4485246713409875	-0.4282552433998819	-0.2380588844801045	-0.024318804473198168	-0.0	-0.0	-0.0	-0.20393254013472212	-0.18485595524380224	-0.005178704260213615	-0.0	-0.0	-0.0	-0.0
S127R	S	127	R	-0.19920445271808443	-0.18344516526107316	-0.02828282684285761	-0.0	-0.0	-0.0	-0.0	-0.2553701735634486	-0.23874772470474226	-0.08160593820435089	-0.0	-0.0	-0.0	-0.0
S127T	S	127	T	-0.15711085580416123	-0.11058791824778161	-0.0	-0.0	-0.0	-0.0	-0.0	-0.05520680361369992	-0.008366227539676323	-0.0	-0.0	-0.0	-0.0	-0.0
S127V	S	127	V	0.020748365680896864	0.005938076026392647	0.0	0.0	0.0	0.0	0.0	-0.2166894384608552	-0.1935503294276185	-0.0	-0.0	-0.0	-0.0	-0.0
L128A	L	128	A	0.08656253297124343	0.05558198465999669	0.0	0.0	0.0	0.0	0.0	-0.02889659995724275	-0.000307119951022574	-0.0	-0.0	-0.0	-0.0	-0.0
L128F	L	128	F	0.0822362636534628	0.056453438441820485	0.0	0.0	0.0	0.0	0.0	0.08361340688572351	0.0583284565268644	0.0	0.0	0.0	0.0	0.0
L128G	L	128	G	0.034212217190911796	0.020151236173576795	0.0	0.0	0.0	0.0	0.0	-0.09683413555589648	-0.08301613673786713	-0.0	-0.0	-0.0	-0.0	-0.0
L128I	L	128	I	-0.09231331820523066	-0.07831065151343722	-0.0	-0.0	-0.0	-0.0	-0.0	-0.15736751219834344	-0.1427713272210551	-0.006957857828172044	-0.0	-0.0	-0.0	-0.0
L128P	L	128	P	-0.39772704256992303	-0.3725579165134343	-0.12341396487014669	-0.0	-0.0	-0.0	-0.0	-0.03431454600453857	-0.021917978889572674	-0.0	-0.0	-0.0	-0.0	-0.0
L128R	L	128	R	-0.10925218945391521	-0.0929789722013401	-0.0	-0.0	-0.0	-0.0	-0.0	-0.09766963847312828	-0.08096582674174253	-0.0	-0.0	-0.0	-0.0	-0.0
L128S	L	128	S	0.06058187259922246	0.04147973334614168	0.0	0.0	0.0	0.0	0.0	-0.10561456968183433	-0.08871093977985317	-0.0	-0.0	-0.0	-0.0	-0.0
L128V	L	128	V	0.230950723762199	0.20057370022809728	0.0	0.0	0.0	0.0	0.0	0.12483085775487669	0.0949089931718408	0.0	0.0	0.0	0.0	0.0
M129D	M	129	D	0.21433791658680784	0.17629433106700435	0.0	0.0	0.0	0.0	0.0	-0.13140217926893874	-0.11316685775307117	-0.0	-0.0	-0.0	-0.0	-0.0
M129E	M	129	E	0.2915136961257762	0.24487959874952672	0.0	0.0	0.0	0.0	0.0	0.0713799009314369	0.02783557170061596	0.0	0.0	0.0	0.0	0.0
M129G	M	129	G	-0.09146126652999564	-0.07463007110829122	-0.0	-0.0	-0.0	-0.0	-0.0	0.08291206256181129	0.06553186596564352	0.0	0.0	0.0	0.0	0.0
M129L	M	129	L	-0.11261876829455003	-0.098468061836173	-0.0	-0.0	-0.0	-0.0	-0.0	-0.1622294448235265	-0.147482648331515	-0.012363719044860218	-0.0	-0.0	-0.0	-0.0
M129N	M	129	N	-0.023228737302497717	-0.011822118674648259	-0.0	-0.0	-0.0	-0.0	-0.0	0.03314054090122996	-0.0	-0.0	0.0	0.0	0.0	0.0
M129R	M	129	R	-0.15555015649710296	-0.14029251989111133	-0.0	-0.0	-0.0	-0.0	-0.0	-0.04793859087554863	-0.03385942007650403	-0.0	-0.0	-0.0	-0.0	-0.0
M129V	M	129	V	0.12558700633633801	0.09979276251288431	0.0	0.0	0.0	0.0	0.0	-0.011118042398458088	-0.0	-0.0	-0.0	-0.0	-0.0	-0.0
T130D	T	130	D	-0.2445190496328506	-0.2241993733079787	-0.010471594860536572	-0.0	-0.0	-0.0	-0.0	0.0035721794069491007	-0.0014916097826235138	-0.0	-0.0	-0.0	-0.0	-0.0
T130E	T	130	E	-0.19897528686228994	-0.17404055828127823	-0.0	-0.0	-0.0	-0.0	-0.0	-0.022106626428988026	-0.0	-0.0	-0.0	-0.0	-0.0	-0.0
T130G	T	130	G	-0.04949517445183757	-0.04150319192157224	-0.0	-0.0	-0.0	-0.0	-0.0	-0.09484487480992408	-0.08606655981204663	-0.004517399266066794	-0.0	-0.0	-0.0	-0.0
T130H	T	130	H	0.025577227019375506	0.04451015227041167	0.0	0.0	0.0	0.0	0.0	-0.295351631203737	-0.2552384306777106	-0.0	-0.0	-0.0	-0.0	-0.0
T130I	T	130	I	0.24997928925616536	0.21445622931506778	0.0	0.0	0.0	0.0	0.0	-0.0030743358064583403	-0.023570700101312535	-0.0	-0.0	-0.0	-0.0	-0.0
T130L	T	130	L	-0.1937673215859058	-0.18105183043020961	-0.060565096151493664	-0.0	-0.0	-0.0	-0.0	0.15227372666155364	0.13941030799444815	0.023896349138875065	0.0	0.0	0.0	0.0
T130P	T	130	P	-0.0333066160334752	-0.00808505666225018	-0.0	-0.0	-0.0	-0.0	-0.0	-0.1103486312108482	-0.08464192688014842	-0.0	-0.0	-0.0	-0.0	-0.0
T130Q	T	130	Q	-0.23586629867294073	-0.19621269578496228	-0.0	-0.0	-0.0	-0.0	-0.0	0.04746063149386874	0.0431086843569668	0.0	0.0	0.0	0.0	0.0
T130R	T	130	R	-0.010252156406430978	-0.0029398113183499654	-0.0	-0.0	-0.0	-0.0	-0.0	0.20714366505198137	0.19437176920746332	0.08164938472742697	0.0	0.0	0.0	0.0
T130S	T	130	S	0.09898008682448863	0.07424446364145536	0.0	0.0	0.0	0.0	0.0	-0.37469294558162336	-0.3512080429749972	-0.13486751195378335	-0.0	-0.0	-0.0	-0.0
T130V	T	130	V	-0.2385687979421808	-0.22235643430017787	-0.07085257050819532	-0.0	-0.0	-0.0	-0.0	0.1627781341547119	0.14745347984777604	0.005290016688275823	0.0	0.0	0.0	0.0
L131A	L	131	A	-0.06013780246761155	-0.05032119419832531	-0.0	-0.0	-0.0	-0.0	-0.0	0.0020034556169376107	-0.0	-0.0	-0.0	-0.0	-0.0	-0.0
L131C	L	131	C	0.07905822637860092	0.031892998847581074	0.0	0.0	0.0	0.0	0.0	-0.07068699471867261	-0.04930394619415103	-0.0	-0.0	-0.0	-0.0	-0.0
L131D	L	131	D	-0.10160191779727828	-0.08179407048123859	-0.0	-0.0	-0.0	-0.0	-0.0	-0.1181447919471843	-0.09777965694636848	-0.0	-0.0	-0.0	-0.0	-0.0
L131E	L	131	E	-0.13720065204468032	-0.12530240083150812	-0.010563314121566037	-0.0	-0.0	-0.0	-0.0	-0.11104591529959267	-0.09862699833039952	-0.0	-0.0	-0.0	-0.0	-0.0
L131G	L	131	G	-0.04077907576395861	-0.02712232907484535	-0.0	-0.0	-0.0	-0.0	-0.0	-0.27413794944416064	-0.2598569586686663	-0.12878594780167424	-0.0	-0.0	-0.0	-0.0
L131I	L	131	I	-0.11988302568674525	-0.07360664604826195	-0.0	-0.0	-0.0	-0.0	-0.0	0.22663257980705764	0.1787253740692047	0.0	0.0	0.0	0.0	0.0
L131N	L	131	N	-0.403626595652632	-0.3617394931924108	-0.0	-0.0	-0.0	-0.0	-0.0	-0.30965984771838145	-0.2696135845038506	-0.0	-0.0	-0.0	-0.0	-0.0
L131P	L	131	P	-0.10278628522373344	-0.09168246928504073	-0.0	-0.0	-0.0	-0.0	-0.0	-0.036733177500585794	-0.025002906834029212	-0.0	-0.0	-0.0	-0.0	-0.0
L131R	L	131	R	-0.10080606498572313	-0.088868508698446	-0.0	-0.0	-0.0	-0.0	-0.0	-0.3384602929286989	-0.32573800965859145	-0.20887400628893907	-0.0797403932289852	-0.0	-0.0	-0.0
L131S	L	131	S	-0.05969490696515186	-0.04908822206580894	-0.0	-0.0	-0.0	-0.0	-0.0	-0.04258857641558551	-0.031463369706236824	-0.0	-0.0	-0.0	-0.0	-0.0
L131T	L	131	T	0.34243101248861285	0.32901766895696416	0.2021438585673769	0.04675633106677001	0.0	0.0	0.0	-0.1924880818122357	-0.1751274406793132	-0.01589981700069821	-0.0	-0.0	-0.0	-0.0
L131V	L	131	V	0.0331523564343802	0.015499333585974228	0.0	0.0	0.0	0.0	0.0	-0.16672238492285715	-0.14680655569228618	-0.0	-0.0	-0.0	-0.0	-0.0
R132A	R	132	A	0.24937457222868714	0.2367806451087909	0.12946291857445874	0.011978086356571426	0.0	0.0	0.0	0.18163098243932627	0.16982949459166344	0.06581392012000489	0.0	0.0	0.0	0.0
R132C	R	132	C	0.09773392016507568	0.06898428879384184	0.0	0.0	0.0	0.0	0.0	0.40018227034944703	0.3729309143070146	0.13004302918643515	0.0	0.0	0.0	0.0
R132D	R	132	D	0.12400076774679947	0.11361708423584281	0.026323692621270506	0.0	0.0	0.0	0.0	0.004155655643956935	0.0	0.0	0.0	0.0	0.0	0.0
R132E	R	132	E	0.19912082279641466	0.18233239765452222	0.02913436365739688	0.0	0.0	0.0	0.0	0.09680529204420349	0.08083596750262918	0.0	0.0	0.0	0.0	0.0
R132F	R	132	F	-0.07355491189111976	-0.050364400074092756	-0.0	-0.0	-0.0	-0.0	-0.0	-0.009693611540039527	-0.0	-0.0	-0.0	-0.0	-0.0	-0.0
R132G	R	132	G	0.15828625711974606	0.1513087144332505	0.09541630819054481	0.035144945481044076	0.0	0.0	0.0	0.05188479826167387	0.04558566396192578	0.0	0.0	0.0	0.0	0.0
R132H	R	132	H	0.15607573908134273	0.14294147367450818	0.030665052935640147	0.0	0.0	0.0	0.0	0.1295052738168811	0.11689846644672647	0.006338056484025232	0.0	0.0	0.0	0.0
R132I	R	132	I	0.05297041854961789	0.030160018582407112	0.0	0.0	0.0	0.0	0.0	0.1250467845213144	0.1027560998608538	0.0	0.0	0.0	0.0	0.0
R132L	R	132	L	-0.09729519085402674	-0.09158683423823819	-0.03336508499168859	-0.0	-0.0	-0.0	-0.0	-0.08219572860376476	-0.0760184969807002	-0.017843237731872786	-0.0	-0.0	-0.0	-0.0
R132M	R	132	M	0.13801448923458043	0.12258374199044071	0.0	0.0	0.0	0.0	0.0	-0.01207658605022111	-0.0	-0.0	-0.0	-0.0	-0.0	-0.0
R132N	R	132	N	0.27194607959402056	0.24545188669905751	0.011181589234976289	0.0	0.0	0.0	0.0	-0.08208612820633687	-0.07002007818071104	-0.0	-0.0	-0.0	-0.0	-0.0
R132P	R	132	P	0.09080466648848703	0.08336132284660301	0.02315188457446661	0.0	0.0	0.0	0.0	0.12046260678111306	0.11371641801095357	0.055547099343641645	0.0	0.0	0.0	0.0
R132S	R	132	S	-0.09885396508552691	-0.08666451684704161	-0.0	-0.0	-0.0	-0.0	-0.0	0.21913294288152987	0.2043958973462689	0.07346351937867081	0.0	0.0	0.0	0.0
R132T	R	132	T	-0.10297037444649804	-0.09349910200319309	-0.0	-0.0	-0.0	-0.0	-0.0	-0.10703114571652673	-0.09680985583884698	-0.0	-0.0	-0.0	-0.0	-0.0
R132V	R	132	V	-0.014236052868312222	-0.009243389842367895	-0.0	-0.0	-0.0	-0.0	-0.0	0.0028072399112155657	0.0	0.0	0.0	0.0	0.0	0.0
R132W	R	132	W	-0.01149554857405908	-0.0	-0.0	-0.0	-0.0	-0.0	-0.0	0.048562711474402956	0.013420580398362473	0.0	0.0	0.0	0.0	0.0
R132Y	R	132	Y	0.3334062113848682	0.3130852821801633	0.1348473040584337	0.0	0.0	0.0	0.0	-0.3478363745695796	-0.3338652394748638	-0.1889971417039951	-0.010807592092344697	-0.0	-0.0	-0.0
N133A	N	133	A	-0.07333327662869851	-0.060939868748011466	-0.0	-0.0	-0.0	-0.0	-0.0	-0.025405861839690642	-0.015754032573510317	-0.0	-0.0	-0.0	-0.0	-0.0
N133C	N	133	C	-0.03934253336857489	-0.024212847844358627	-0.0	-0.0	-0.0	-0.0	-0.0	-0.05594839517615927	-0.0403082566376969	-0.0	-0.0	-0.0	-0.0	-0.0
N133E	N	133	E	-0.09741301648418972	-0.08589612286505954	-0.0	-0.0	-0.0	-0.0	-0.0	-0.01674361332069874	-0.0053769994678002355	-0.0	-0.0	-0.0	-0.0	-0.0
N133G	N	133	G	0.07178032660045933	0.06371101385472358	0.0	0.0	0.0	0.0	0.0	-0.11657116992390668	-0.10915871095835872	-0.039958996412897616	-0.0	-0.0	-0.0	-0.0
N133H	N	133	H	-0.21219755389376654	-0.19772507169439488	-0.06174267319846413	-0.0	-0.0	-0.0	-0.0	0.16910312555979767	0.15429923833310166	0.022009387585175108	0.0	0.0	0.0	0.0
N133L	N	133	L	-0.1797057647503855	-0.17440299067276038	-0.11981165683178278	-0.057320954949711934	-0.0	-0.0	-0.0	-0.04790773953405252	-0.04192024257623599	-0.0	-0.0	-0.0	-0.0	-0.0
N133M	N	133	M	0.011998835386825741	0.014421093363576826	0.0	0.0	0.0	0.0	0.0	-0.35239575809933743	-0.3347069321534229	-0.17305067998206752	-0.0	-0.0	-0.0	-0.0
N133P	N	133	P	0.021547159761634287	0.010377210094802018	0.0	0.0	0.0	0.0	0.0	-0.046293230411603305	-0.0348583176919594	-0.0	-0.0	-0.0	-0.0	-0.0
N133Q	N	133	Q	-0.16772420330761195	-0.15338967226665823	-0.016201967337146017	-0.0	-0.0	-0.0	-0.0	-0.12961100411180457	-0.11474395623065743	-0.0	-0.0	-0.0	-0.0	-0.0
N133R	N	133	R	-0.2534638537600076	-0.2467775819965588	-0.17992766689829853	-0.10377083017013715	-0.0	-0.0	-0.0	-0.3063856330789509	-0.29900311993061773	-0.2300671412843079	-0.15420531628050746	-0.0	-0.0	-0.0
N133S	N	133	S	0.03889330954247333	0.023751637563135978	0.0	0.0	0.0	0.0	0.0	-0.06633804141836357	-0.05193144162301289	-0.0	-0.0	-0.0	-0.0	-0.0
N133T	N	133	T	-0.07617332960639807	-0.06126496156679277	-0.0	-0.0	-0.0	-0.0	-0.0	0.22057998481215824	0.20435512286239974	0.060585554549607915	0.0	0.0	0.0	0.0
N133V	N	133	V	0.19091918522783058	0.1837694730668906	0.12621141889759077	0.0640961041020384	0.0	0.0	0.0	-0.10150819923572543	-0.0954988852624946	-0.038870891895265734	-0.0	-0.0	-0.0	-0.0
F134A	F	134	A	0.17916534089688807	0.16615644497552134	0.05483771315603727	0.0	0.0	0.0	0.0	-0.07432859434613308	-0.0641977260886842	-0.0	-0.0	-0.0	-0.0	-0.0
F134C	F	134	C	0.3831270918015286	0.3601199178935912	0.15717391747228168	0.0	0.0	0.0	0.0	0.07023576011402409	0.047452001977125166	0.0	0.0	0.0	0.0	0.0
F134E	F	134	E	-0.05919060790318758	-0.0474788911446979	-0.0	-0.0	-0.0	-0.0	-0.0	-0.13006371209844467	-0.11772354958181229	-0.004142208939212092	-0.0	-0.0	-0.0	-0.0
F134G	F	134	G	-0.03776579897315443	-0.03202046757091675	-0.0	-0.0	-0.0	-0.0	-0.0	-0.06968855164434168	-0.06107789471218843	-0.0	-0.0	-0.0	-0.0	-0.0
F134H	F	134	H	-0.10021832488420909	-0.07810920626864373	-0.0	-0.0	-0.0	-0.0	-0.0	0.10275275171584275	0.08909016451199099	0.0	0.0	0.0	0.0	0.0
F134K	F	134	K	-0.024229123874947533	-0.021505866675583407	-0.0	-0.0	-0.0	-0.0	-0.0	-0.0011153046077541728	-0.003927983233636387	-0.0	-0.0	-0.0	-0.0	-0.0
F134L	F	134	L	0.15406579247655194	0.14606821990322358	0.08074027334836785	0.010005059260268673	0.0	0.0	0.0	-0.14103038119026623	-0.13375957435685856	-0.06579606974266664	-0.0	-0.0	-0.0	-0.0
F134P	F	134	P	-0.3033407879524343	-0.2897147996897128	-0.1614263080602353	-0.016988029714225323	-0.0	-0.0	-0.0	0.3177108297838933	0.3037432740281982	0.17961478632877081	0.039523311740094186	0.0	0.0	0.0
F134R	F	134	R	-0.26598201349919937	-0.25562940590777916	-0.1562570381778331	-0.043844311085666325	-0.0	-0.0	-0.0	-0.05690763608830837	-0.04607190682186223	-0.0	-0.0	-0.0	-0.0	-0.0
F134S	F	134	S	-0.08243655461783839	-0.06905506650345229	-0.0	-0.0	-0.0	-0.0	-0.0	-0.1458274155957854	-0.13185438400561403	-0.0037967054134733533	-0.0	-0.0	-0.0	-0.0
F134V	F	134	V	-0.09594276182053009	-0.08830357060433218	-0.01161745351552956	-0.0	-0.0	-0.0	-0.0	-0.024640194374584732	-0.016958257966914234	-0.0	-0.0	-0.0	-0.0	-0.0
G135L	G	135	L	-0.015761051003768733	-0.0	-0.0	-0.0	-0.0	-0.0	-0.0	0.17806703138003216	0.14498347735392153	0.0	0.0	0.0	0.0	0.0
G135P	G	135	P	0.19724135504582915	0.17094806165801515	0.0	0.0	0.0	0.0	0.0	0.09943562864650503	0.0736388484246248	0.0	0.0	0.0	0.0	0.0
G135R	G	135	R	-0.11211137204750586	-0.06465625932019832	-0.0	-0.0	-0.0	-0.0	-0.0	-0.364912184742224	-0.316807062514516	-0.0	-0.0	-0.0	-0.0	-0.0
G135S	G	135	S	-0.06569954153739013	-0.0305770458869485	-0.0	-0.0	-0.0	-0.0	-0.0	-0.22972482761160454	-0.18629764572301336	-0.0	-0.0	-0.0	-0.0	-0.0
M136A	M	136	A	0.02293708519969343	0.014525899813068068	0.0	0.0	0.0	0.0	0.0	0.08828568701032864	0.08050433084664392	0.013291252230423352	0.0	0.0	0.0	0.0
M136C	M	136	C	-0.12839122723600968	-0.11391535283876535	-0.0	-0.0	-0.0	-0.0	-0.0	0.17429343600011074	0.15651150791422072	0.0	0.0	0.0	0.0	0.0
M136D	M	136	D	0.08588307948294703	0.07360959700029253	0.0	0.0	0.0	0.0	0.0	0.11152493355002252	0.09982481890223599	0.0	0.0	0.0	0.0	0.0
M136E	M	136	E	0.16435386956945017	0.14190104149814864	0.0	0.0	0.0	0.0	0.0	0.07108174993256032	0.04916355276256346	0.0	0.0	0.0	0.0	0.0
M136G	M	136	G	0.08669039220115103	0.08079978770327888	0.03127988616153072	0.0	0.0	0.0	0.0	-0.06990262170367711	-0.06526095850916162	-0.020906664607709978	-0.0	-0.0	-0.0	-0.0
M136I	M	136	I	-0.3582676254565326	-0.3481928476402678	-0.2511700916285153	-0.14113209057941054	-0.0	-0.0	-0.0	-0.3400789134170306	-0.32936068131859	-0.23042529648390922	-0.12055491695287865	-0.0	-0.0	-0.0
M136K	M	136	K	-0.19090539725697017	-0.17778485220689708	-0.035693818292931244	-0.0	-0.0	-0.0	-0.0	0.11852987678794248	0.10014940427377972	0.0	0.0	0.0	0.0	0.0
M136L	M	136	L	0.15742325123724438	0.14702936479347173	0.059814891073929226	0.0	0.0	0.0	0.0	-0.043128007561798534	-0.03379152230692965	-0.0	-0.0	-0.0	-0.0	-0.0
M136N	M	136	N	0.1120620834397888	0.09649321758930159	0.0	0.0	0.0	0.0	0.0	0.018952908968306134	0.0041450812263172715	0.0	0.0	0.0	0.0	0.0
M136P	M	136	P	0.04253729771512561	0.0342852967896405	0.0	0.0	0.0	0.0	0.0	0.05315024329073741	0.04557005719983004	0.0	0.0	0.0	0.0	0.0
M136Q	M	136	Q	-0.08848280819799728	-0.07779531628087133	-0.0	-0.0	-0.0	-0.0	-0.0	-0.11318681160661803	-0.10178305145143449	-0.0	-0.0	-0.0	-0.0	-0.0
M136R	M	136	R	-0.13291854780049822	-0.12850395349033553	-0.08177924839762693	-0.02795772295561935	-0.0	-0.0	-0.0	0.01240299843552974	0.007277644340972729	0.0	0.0	0.0	0.0	0.0
M136S	M	136	S	0.05562170045015033	0.04801959162451001	0.0	0.0	0.0	0.0	0.0	0.0663584556607899	0.05951362163740866	0.0004425493306958721	0.0	0.0	0.0	0.0
M136T	M	136	T	-0.09987904284705655	-0.08950592481455966	-0.0	-0.0	-0.0	-0.0	-0.0	-0.11651482825822625	-0.1053115660899393	-0.0	-0.0	-0.0	-0.0	-0.0
M136V	M	136	V	0.10429100130164867	0.09226677483999779	0.0	0.0	0.0	0.0	0.0	-0.09912456302189827	-0.08799047473464601	-0.0	-0.0	-0.0	-0.0	-0.0
M136Y	M	136	Y	-0.06060024007237974	-0.03959414856230597	-0.0	-0.0	-0.0	-0.0	-0.0	-0.24559701400602443	-0.2241884696478263	-0.029217403489897337	-0.0	-0.0	-0.0	-0.0
G137A	G	137	A	0.07294212647434445	0.060852135557437605	0.0	0.0	0.0	0.0	0.0	0.16644827219023492	0.15454371048917998	0.04812137176581569	0.0	0.0	0.0	0.0
G137C	G	137	C	-0.06130829359184978	-0.04921742286595241	-0.0	-0.0	-0.0	-0.0	-0.0	-0.23231222030740487	-0.2157937870640256	-0.058939462355580084	-0.0	-0.0	-0.0	-0.0
G137D	G	137	D	-0.25965081059157175	-0.2461824402762689	-0.10896822409804514	-0.0	-0.0	-0.0	-0.0	0.026588357218173948	0.009177434530794441	0.0	0.0	0.0	0.0	0.0
G137E	G	137	E	0.08069688897797125	0.06511440947632818	0.0	0.0	0.0	0.0	0.0	-0.19439352394426834	-0.17546113254194046	-0.0027187073937913796	-0.0	-0.0	-0.0	-0.0
G137F	G	137	F	0.0958477854210478	0.07938791222301646	0.0	0.0	0.0	0.0	0.0	-0.05794291117542867	-0.04021274927599124	-0.0	-0.0	-0.0	-0.0	-0.0
G137I	G	137	I	-0.14316610174339542	-0.12901397526868394	-0.0	-0.0	-0.0	-0.0	-0.0	-0.13346958796684372	-0.11871238244572373	-0.0	-0.0	-0.0	-0.0	-0.0
G137K	G	137	K	-0.11938097215431936	-0.09682775759775811	-0.0	-0.0	-0.0	-0.0	-0.0	0.02869220629230348	0.02617284090773102	0.0	0.0	0.0	0.0	0.0
G137L	G	137	L	0.08544088646569531	0.07812105202679398	0.019011493217514025	0.0	0.0	0.0	0.0	-0.003663684588632136	-0.0	-0.0	0.0	0.0	0.0	0.0
G137M	G	137	M	0.4017934973932131	0.38410201401511573	0.2237903781510548	0.04036819403548773	0.0	0.0	0.0	0.5465079396270941	0.5289701816769045	0.3692739655233325	0.182463008916947	0.0	0.0	0.0
G137N	G	137	N	-0.0649599745025619	-0.05982070623525682	-0.0	-0.0	-0.0	-0.0	-0.0	-0.3025205446419713	-0.28750891381786403	-0.11252813299707558	-0.0	-0.0	-0.0	-0.0
G137P	G	137	P	-0.07762912269754724	-0.06851334428837556	-0.0	-0.0	-0.0	-0.0	-0.0	0.1679982316357174	0.15390933732262332	0.02891162083509988	0.0	0.0	0.0	0.0
G137R	G	137	R	0.3088974563763612	0.2902050540722786	0.12719068203346454	0.0	0.0	0.0	0.0	0.11360332286564111	0.09854643705618611	0.0	0.0	0.0	0.0	0.0
G137S	G	137	S	0.06597542027271158	0.05602758282263759	0.0	0.0	0.0	0.0	0.0	-0.0032334922554650885	-0.0	-0.0	-0.0	0.0	0.0	0.0
G137V	G	137	V	-0.06647515141545275	-0.058763796635088496	-0.0	-0.0	-0.0	-0.0	-0.0	0.03860565349163411	0.030263025615099862	0.0	0.0	0.0	0.0	0.0
G137W	G	137	W	-0.0030658225003576058	-0.0	-0.0	-0.0	-0.0	-0.0	-0.0	-0.23910734762610147	-0.2120551201530878	-0.0	-0.0	-0.0	-0.0	-0.0
G137Y	G	137	Y	-0.11525392085893073	-0.09798477044737841	-0.0	-0.0	-0.0	-0.0	-0.0	-0.02187821836189903	-0.004165913041705069	0.0	0.0	0.0	0.0	0.0
K138A	K	138	A	-0.049164842443275826	-0.0401525285034331	-0.0	-0.0	-0.0	-0.0	-0.0	-0.03023387884292847	-0.020323589216650537	-0.0	-0.0	-0.0	-0.0	-0.0
K138C	K	138	C	-0.10418375117991369	-0.08429116810284443	-0.0	-0.0	-0.0	-0.0	-0.0	0.2934220259287408	0.275298397035659	0.10260828110421658	0.0	0.0	0.0	0.0
K138D	K	138	D	-0.20220449860314818	-0.18437312339524004	-0.017099077430431875	-0.0	-0.0	-0.0	-0.0	-0.24022102121643865	-0.2217981503125863	-0.05271771437886153	-0.0	-0.0	-0.0	-0.0
K138E	K	138	E	-0.02585189756676051	-0.014288561749571051	-0.0	-0.0	-0.0	-0.0	-0.0	0.05097501918464022	0.038199747158697644	0.0	0.0	0.0	0.0	0.0
K138F	K	138	F	-0.0826192415290229	-0.06981191244180254	-0.0	-0.0	-0.0	-0.0	-0.0	-0.3396225884725544	-0.3247305989467143	-0.18564790982817483	-0.022677644212633904	-0.0	-0.0	-0.0
K138G	K	138	G	0.15215247213647012	0.14575504387243046	0.09512731203580171	0.04069565009196846	0.0	0.0	0.0	0.01429324184762381	0.008732868533199234	0.0	0.0	0.0	0.0	0.0
K138H	K	138	H	-0.024726937610766688	-0.017136678126209285	-0.0	-0.0	-0.0	-0.0	-0.0	-0.13490925083037245	-0.1266244966507863	-0.04953035422165345	-0.0	-0.0	-0.0	-0.0
K138I	K	138	I	-0.08523978200879578	-0.07624656057379414	-0.0	-0.0	-0.0	-0.0	-0.0	0.26236726099030316	0.2514307791092265	0.15547611198517833	0.049274988806471236	0.0	0.0	0.0
K138L	K	138	L	0.19765348159981103	0.18976084032672338	0.12537657789265763	0.05574762162675358	0.0	0.0	0.0	-0.07401333810205499	-0.06696851841358596	-0.0003113563059907985	-0.0	-0.0	-0.0	-0.0
K138M	K	138	M	0.26923016319596443	0.2571622062972324	0.15446266439958117	0.0366904555995835	0.0	0.0	0.0	0.02332686830398888	0.011883100990917793	0.0	0.0	0.0	0.0	0.0
K138N	K	138	N	-0.03282137948122217	-0.021635012725076216	-0.0	-0.0	-0.0	-0.0	-0.0	-0.12980245609956095	-0.1177795404639329	-0.007046805652198072	-0.0	-0.0	-0.0	-0.0
K138P	K	138	P	0.21400459630346233	0.20604726520219457	0.14118788746225738	0.07098063353410548	0.0	0.0	0.0	-0.005470249021006064	-0.0	-0.0	-0.0	0.0	0.0	0.0
K138Q	K	138	Q	0.16125745098483008	0.14652522818421068	0.011149253846322593	0.0	0.0	0.0	0.0	0.019909349626559464	0.010021285878406738	0.0	0.0	0.0	0.0	0.0
K138R	K	138	R	0.13763313719042464	0.13298132693508188	0.09827202546248631	0.06147124829507662	0.0	0.0	0.0	0.16364246239824148	0.1598023413566649	0.1278574380737902	0.0913759408921168	0.0	0.0	0.0
K138S	K	138	S	0.010479297530187982	0.002085866156932983	0.0	0.0	0.0	0.0	0.0	-0.0024887696776083362	-0.0	0.0	0.0	0.0	0.0	0.0
K138T	K	138	T	-0.016337491501228495	-0.007757293504945884	-0.0	-0.0	-0.0	-0.0	-0.0	0.06016498140535901	0.0500004836019775	0.0	0.0	0.0	0.0	0.0
K138V	K	138	V	-0.10822873872707688	-0.10473188082832015	-0.06615879214125744	-0.021519481950728114	-0.0	-0.0	-0.0	-0.005652490478391325	-0.0014419951649464323	-0.0	-0.0	0.0	0.0	0.0
K138Y	K	138	Y	-0.04315456236570556	-0.03314805547701094	-0.0	-0.0	-0.0	-0.0	-0.0	0.057170487431683466	0.046433431813082675	0.0	0.0	0.0	0.0	0.0
R139A	R	139	A	0.11392631261969462	0.10593024574993394	0.04074911812876034	0.0	0.0	0.0	0.0	-0.06959181848045173	-0.06254455022294722	-0.0	-0.0	-0.0	-0.0	-0.0
R139C	R	139	C	0.2731788877618876	0.24416127166741108	0.0	0.0	0.0	0.0	0.0	-0.10931525734699478	-0.083985725963905	-0.0	-0.0	-0.0	-0.0	-0.0
R139D	R	139	D	0.12163089075136538	0.11301624751817269	0.04214825796011238	0.0	0.0	0.0	0.0	0.06096691768581149	0.053085784964355856	0.0	0.0	0.0	0.0	0.0
R139E	R	139	E	0.24659714746512823	0.23650973816455126	0.152178137469183	0.060394755927274425	0.0	0.0	0.0	0.21286478534388648	0.20341004219510528	0.12031411408005904	0.02285539837280368	0.0	0.0	0.0
R139G	R	139	G	0.06362589285371359	0.06027950864689131	0.03746878278035922	0.013832998072307819	0.0	0.0	0.0	0.08845019561944656	0.08586113408397668	0.06517650164966156	0.04112986863884111	0.0	0.0	0.0
R139H	R	139	H	0.353979444741223	0.3342591498612772	0.1620686473930687	0.0	0.0	0.0	0.0	-0.06316425482916956	-0.05030291915868182	-0.0	-0.0	-0.0	-0.0	-0.0
R139I	R	139	I	-0.042789823606612404	-0.02707089856070279	-0.0	-0.0	-0.0	-0.0	-0.0	0.008947719474518313	0.0	0.0	0.0	0.0	0.0	0.0
R139K	R	139	K	0.4230318621838808	0.4020315358499529	0.21818126678555325	0.01581524549556273	0.0	0.0	0.0	-0.12173705899532827	-0.10828466525978013	-0.0	-0.0	-0.0	-0.0	-0.0
R139L	R	139	L	0.1159804799646907	0.09671573089250832	0.0	0.0	0.0	0.0	0.0	-0.17366889683493958	-0.15433439710331634	-0.0	-0.0	-0.0	-0.0	-0.0
R139M	R	139	M	-0.07360320757940449	-0.06309094494188917	-0.0	-0.0	-0.0	-0.0	-0.0	-0.08260850639563702	-0.07146334644538764	-0.0	-0.0	-0.0	-0.0	-0.0
R139N	R	139	N	0.012055550440310987	-0.0	-0.0	-0.0	-0.0	-0.0	-0.0	0.08017361170900324	0.06370521753024681	0.0	0.0	0.0	0.0	0.0
R139P	R	139	P	-0.18964873620355518	-0.184939907579827	-0.13557457295336509	-0.07864662154404971	-0.0	-0.0	-0.0	0.1404392670996592	0.13483382390168924	0.08698586936832603	0.03308841302961948	0.0	0.0	0.0
R139Q	R	139	Q	0.061225469414594565	0.04416582671701973	0.0	0.0	0.0	0.0	0.0	0.11373722093749931	0.09726121299908172	0.0	0.0	0.0	0.0	0.0
R139S	R	139	S	-0.03713896457216332	-0.033714758937437236	-0.0	-0.0	-0.0	-0.0	-0.0	0.015052374357383486	0.010917702472012123	0.0	0.0	0.0	0.0	0.0
R139T	R	139	T	0.04717185224296577	0.040557652927066104	0.0	0.0	0.0	0.0	0.0	-0.15468036955435896	-0.14878389062137573	-0.09312757857457349	-0.03214626652066896	-0.0	-0.0	-0.0
R139V	R	139	V	0.12012870906958831	0.11457551296649984	0.07167626111513005	0.025797897973625875	0.0	0.0	0.0	-0.014236034372400378	-0.009339094005559748	-0.0	-0.0	-0.0	-0.0	-0.0
R139Y	R	139	Y	-0.1238812658097877	-0.09123028174860562	-0.0	-0.0	-0.0	-0.0	-0.0	0.07200379311398822	0.03645108246725537	0.0	0.0	0.0	0.0	0.0
S140A	S	140	A	0.09558039368557199	0.08181371502958047	0.0	0.0	0.0	0.0	0.0	-0.19192585901885245	-0.18040245446202194	-0.0683709316554298	-0.0	-0.0	-0.0	-0.0
S140C	S	140	C	-0.15059586228856892	-0.13966640930097482	-0.034995579442212876	-0.0	-0.0	-0.0	-0.0	0.03601719854229094	0.024228143269315446	0.0	0.0	0.0	0.0	0.0
S140D	S	140	D	-0.03890478940904118	-0.02210205681468233	-0.0	-0.0	-0.0	-0.0	-0.0	0.03080741941074669	0.016927109126765583	0.0	0.0	0.0	0.0	0.0
S140F	S	140	F	-0.008228353487496664	-0.0	-0.0	-0.0	-0.0	-0.0	-0.0	-0.14338647758776066	-0.1242558311493159	-0.0	-0.0	-0.0	-0.0	-0.0
S140G	S	140	G	0.016312572615605446	0.010740631768989779	0.0	0.0	0.0	0.0	0.0	-0.05251616266926608	-0.04764783100111965	-0.001241119347865929	-0.0	-0.0	-0.0	-0.0
S140I	S	140	I	-0.2870795440220581	-0.27011600925093	-0.11132957707052155	-0.0	-0.0	-0.0	-0.0	-0.05935466425650741	-0.04180742385749956	-0.0	-0.0	-0.0	-0.0	-0.0
S140L	S	140	L	-0.27727427546711597	-0.26551811943324793	-0.15314645286735834	-0.02617213418028937	-0.0	-0.0	-0.0	-0.0165019963246235	-0.005355464319934923	-0.0	-0.0	-0.0	-0.0	-0.0
S140P	S	140	P	0.027461841813230192	0.017616585550499872	0.0	0.0	0.0	0.0	0.0	-0.014826260666552425	-0.0011536919830446707	-0.0	-0.0	-0.0	-0.0	-0.0
S140R	S	140	R	0.002996175233838133	0.0	0.0	0.0	0.0	0.0	0.0	-0.016333362933133835	-0.011249947936610133	-0.0	-0.0	-0.0	-0.0	-0.0
S140T	S	140	T	-0.05151737533657278	-0.041464231361935715	-0.0	-0.0	-0.0	-0.0	-0.0	0.05945575776205841	0.04889253828421208	0.0	0.0	0.0	0.0	0.0
S140V	S	140	V	-0.10184682221938492	-0.09060421194838539	-0.0	-0.0	-0.0	-0.0	-0.0	0.0013128998904994118	0.0	0.0	0.0	0.0	0.0	0.0
I141A	I	141	A	-0.05670920689639534	-0.04700465133641107	-0.0	-0.0	-0.0	-0.0	-0.0	-0.17674407122022395	-0.1665155610989767	-0.07003429362164067	-0.0	-0.0	-0.0	-0.0
I141C	I	141	C	-0.13081880091922132	-0.12117179427172128	-0.0	-0.0	-0.0	-0.0	-0.0	0.3853120778300552	0.3680526719655875	0.2142947140651264	0.04618115474240065	0.0	0.0	0.0
I141E	I	141	E	0.41384754106645827	0.3994624442680685	0.27467877688250486	0.13950629468443868	0.0	0.0	0.0	0.19172851670600968	0.17787935510072692	0.05419308819643491	0.0	0.0	0.0	0.0
I141G	I	141	G	0.07384846064043449	0.06520242721105785	0.0	0.0	0.0	0.0	0.0	-0.096325308381614	-0.08858987215695499	-0.015691474635795757	-0.0	-0.0	-0.0	-0.0
I141K	I	141	K	0.42059079108004016	0.40107327386279784	0.23068640971188328	0.04329249359358241	0.0	0.0	0.0	0.2006690419521525	0.18173291609519174	0.012769851179099753	0.0	0.0	0.0	0.0
I141L	I	141	L	0.08138137116180248	0.07377901729863869	0.011950623118077664	0.0	0.0	0.0	0.0	0.09140759084395335	0.08370941604346405	0.016483296750097087	0.0	0.0	0.0	0.0
I141M	I	141	M	0.05737691565539802	0.04406435199990252	0.0	0.0	0.0	0.0	0.0	0.1660105086146903	0.15272934111257486	0.034499604630839044	0.0	0.0	0.0	0.0
I141R	I	141	R	0.288402136197132	0.28154056813963674	0.22660882816547273	0.16739335663704882	0.0	0.0	0.0	0.3118285869157938	0.30565859618798497	0.25265456291371646	0.1929042533123987	0.00993978985246986	0.0	0.0
I141S	I	141	S	0.0524385142297509	0.03853834608005118	0.0	0.0	0.0	0.0	0.0	0.4739965701966472	0.4606657443288352	0.342925281526785	0.21170487355457546	0.0	0.0	0.0
I141T	I	141	T	0.38072738498518194	0.3709523973206101	0.2894454977238983	0.20052514198264268	0.0	0.0	0.0	0.3610572508755403	0.3519049571420926	0.271969083648898	0.18210915416107407	0.0	0.0	0.0
I141V	I	141	V	0.018093584307793693	0.015044717408518907	0.0	0.0	0.0	0.0	0.0	0.039813932909405714	0.031109844081741424	0.0	0.0	0.0	0.0	0.0
E142L	E	142	L	0.27299992908518916	0.2609972003100205	0.15914051849130662	0.047908909360984554	0.0	0.0	0.0	0.2878157998307871	0.2763574249847063	0.17558338819110264	0.06327638412033536	0.0	0.0	0.0
E142M	E	142	M	0.15672397458329354	0.12884358617174707	0.0	0.0	0.0	0.0	0.0	0.12554481381845645	0.09812839272974519	0.0	0.0	0.0	0.0	0.0
E142R	E	142	R	0.19896742032252449	0.18277681859618936	0.0424269949620447	0.0	0.0	0.0	0.0	0.25663219856349134	0.24093599025491574	0.1019532777388155	0.0	0.0	0.0	0.0
E142V	E	142	V	0.23566822295744697	0.21321207991471755	0.015455003909751866	0.0	0.0	0.0	0.0	0.38348057711680156	0.36153902599593724	0.16562654726759746	0.0	0.0	0.0	0.0
D143A	D	143	A	0.12615435987416632	0.11920730824346124	0.061438132999183104	0.0	0.0	0.0	0.0	-0.15260774315217715	-0.14640376117180576	-0.08801352693044205	-0.023799308490199917	-0.0	-0.0	-0.0
D143C	D	143	C	-0.06449346097099491	-0.05429006314793642	-0.0	-0.0	-0.0	-0.0	-0.0	-0.10041376297244431	-0.08934573595181616	-0.0	-0.0	-0.0	-0.0	-0.0
D143E	D	143	E	0.12529142679876434	0.114330075217865	0.021833577733915532	0.0	0.0	0.0	0.0	-0.07608616026046014	-0.06657457168726422	-0.0	-0.0	-0.0	-0.0	-0.0
D143F	D	143	F	-0.043195664463501836	-0.03304386165589114	-0.0	-0.0	-0.0	-0.0	-0.0	-0.007569443429419842	-0.0	-0.0	-0.0	-0.0	-0.0	-0.0
D143G	D	143	G	-0.05180989339112827	-0.04969324359808839	-0.023389034076603987	-0.0	-0.0	-0.0	-0.0	0.028773730330782482	0.02595282759739098	0.0031654573490275083	0.0	0.0	0.0	0.0
D143H	D	143	H	-0.28067573461084555	-0.2649712388033097	-0.1079632807062649	-0.0	-0.0	-0.0	-0.0	0.11965685240526493	0.10034555471646636	0.0	0.0	0.0	0.0	0.0
D143I	D	143	I	0.6503720653623131	0.6326939394438892	0.4798063491654861	0.31083601157953794	0.0	0.0	0.0	-0.21293232342901222	-0.19612954503202168	-0.04175284116828551	-0.0	-0.0	-0.0	-0.0
D143K	D	143	K	0.1430981308566228	0.12972278662067824	0.014601648331601203	0.0	0.0	0.0	0.0	0.07365070749806145	0.06054723937532974	0.0	0.0	0.0	0.0	0.0
D143L	D	143	L	-0.2032814980046916	-0.19873069920683195	-0.1508104804500844	-0.09575248273415342	-0.0	-0.0	-0.0	-0.0910858987182057	-0.08582022724692914	-0.03585583444600183	-0.0	-0.0	-0.0	-0.0
D143M	D	143	M	-0.19246676261745851	-0.18275466873077265	-0.08763364570191845	-0.0	-0.0	-0.0	-0.0	0.0721884970948863	0.061357032863509776	0.0	0.0	0.0	0.0	0.0
D143N	D	143	N	0.1629747504953862	0.1489883714506104	0.02129824113063653	0.0	0.0	0.0	0.0	-0.01692272219435579	-0.003857526632859272	-0.0	-0.0	-0.0	-0.0	-0.0
D143P	D	143	P	0.08121500054233761	0.07268233627347086	0.0024241050212661886	0.0	0.0	0.0	0.0	0.002839549028663289	0.0	0.0	0.0	0.0	0.0	0.0
D143Q	D	143	Q	-0.14249014674708216	-0.130293608209718	-0.014383923533956088	-0.0	-0.0	-0.0	-0.0	0.0001835968678969565	0.0	0.0	0.0	0.0	0.0	0.0
D143R	D	143	R	-0.1267442392445306	-0.12200503734384656	-0.07239893634658152	-0.015463460065654704	-0.0	-0.0	-0.0	0.07105903396547293	0.06559324759947388	0.018981368704364943	0.0	0.0	0.0	0.0
D143S	D	143	S	0.08021167841318877	0.07481939288226072	0.03331900189678089	0.0	0.0	0.0	0.0	-0.13711165711667841	-0.13239586110945575	-0.08737409837094459	-0.03827158351250658	-0.0	-0.0	-0.0
D143T	D	143	T	-0.4162378228024386	-0.40551904201451405	-0.3028434048507404	-0.1869564849556499	-0.0	-0.0	-0.0	0.049661613764727316	0.03947840493450361	0.0	0.0	0.0	0.0	0.0
D143V	D	143	V	-0.060999219010194485	-0.05864996436801266	-0.03027673184593417	-0.0	-0.0	-0.0	-0.0	0.01727317922569033	0.01428034867797853	0.0	0.0	0.0	0.0	0.0
D143W	D	143	W	0.0908366863708821	0.06938275583789238	0.0	0.0	0.0	0.0	0.0	0.2712816921659868	0.24779267887935666	0.0318957138703604	0.0	0.0	0.0	0.0
D143Y	D	143	Y	0.10512257389698626	0.09588615491980874	0.01919421583679126	0.0	0.0	0.0	0.0	0.0613445749165421	0.05279282654021761	0.0	0.0	0.0	0.0	0.0
D143*	D	143	*	-0.023830470900858467	-0.004697964532482275	-0.0	-0.0	-0.0	-0.0	-0.0	-0.10507054126077174	-0.08264622287161626	-0.0	-0.0	-0.0	-0.0	-0.0
R144A	R	144	A	-0.09891432520902545	-0.08255722532916687	-0.0	-0.0	-0.0	-0.0	-0.0	0.09166689962260018	0.0745337460464964	0.0	0.0	0.0	0.0	0.0
R144C	R	144	C	-0.06779304015597594	-0.04173414454102747	-0.0	-0.0	-0.0	-0.0	-0.0	0.21195013561875437	0.17639019340250886	0.0	0.0	0.0	0.0	0.0
R144D	R	144	D	-0.025185898548772387	-0.005716710643585678	-0.0	-0.0	-0.0	-0.0	-0.0	0.1153369161709967	0.09577218760272788	0.0	0.0	0.0	0.0	0.0
R144G	R	144	G	0.1884032446175571	0.17881730770826562	0.09919533797410986	0.012596290954582794	0.0	0.0	0.0	0.08731458691967364	0.07861751018177028	0.0029595822950292563	0.0	0.0	0.0	0.0
R144H	R	144	H	0.03494532650844908	0.017176307438993968	0.0	0.0	0.0	0.0	0.0	0.0921675478009964	0.07370413362562088	0.0	0.0	0.0	0.0	0.0
R144I	R	144	I	-0.062425944328576045	-0.043045028744944196	-0.0	-0.0	-0.0	-0.0	-0.0	0.2317462912020804	0.2114807114362134	0.026573566658884343	0.0	0.0	0.0	0.0
R144K	R	144	K	-0.03171646769426577	-0.02634443925860405	-0.0	-0.0	-0.0	-0.0	-0.0	-0.1457962226396684	-0.12742875158853678	-0.0	-0.0	-0.0	-0.0	-0.0
R144L	R	144	L	-0.01603542848626857	-0.010082092872691625	-0.0	-0.0	-0.0	-0.0	-0.0	-0.01363013993224308	-0.006917981697968686	-0.0	-0.0	-0.0	-0.0	-0.0
R144M	R	144	M	0.0009378053628768853	-0.0	-0.0	0.0	0.0	0.0	0.0	0.013671658245076148	0.0	0.0	0.0	0.0	0.0	0.0
R144N	R	144	N	-0.036732614274279124	-0.005146200994578522	-0.0	-0.0	-0.0	-0.0	-0.0	0.00898069944501389	0.0	0.0	0.0	0.0	0.0	0.0
R144P	R	144	P	0.0845205549068623	0.06806529330771156	0.0	0.0	0.0	0.0	0.0	0.0853009229337762	0.07062342478465986	0.0	0.0	0.0	0.0	0.0
R144S	R	144	S	0.060291073865867316	0.050439938589988055	0.0	0.0	0.0	0.0	0.0	0.03333520702496703	0.024505951236891046	0.0	0.0	0.0	0.0	0.0
R144T	R	144	T	0.04926124391691368	0.03613812814639271	0.0	0.0	0.0	0.0	0.0	-0.044933619912699535	-0.03225117978763658	-0.0	-0.0	-0.0	-0.0	-0.0
R144V	R	144	V	0.08086664823685548	0.07205237000002661	0.0	0.0	0.0	0.0	0.0	-0.06933532546998114	-0.061186449043192453	-0.0	-0.0	-0.0	-0.0	-0.0
R144Y	R	144	Y	0.201833960744662	0.17168103411016725	0.0	0.0	0.0	0.0	0.0	0.08878683561442911	0.06439548619103966	0.0	0.0	0.0	0.0	0.0
V145A	V	145	A	0.08913087699209676	0.055620128660647784	0.0	0.0	0.0	0.0	0.0	0.04992701019271037	0.0211900780450781	0.0	0.0	0.0	0.0	0.0
V145F	V	145	F	0.3065546775309881	0.2818016658571082	0.06396315318651846	0.0	0.0	0.0	0.0	0.26017311242336083	0.23593236115410438	0.019844555042431263	0.0	0.0	0.0	0.0
V145G	V	145	G	0.2008100866518735	0.17277300569977116	0.0	0.0	0.0	0.0	0.0	0.19314933280503782	0.16569837242189256	0.0	0.0	0.0	0.0	0.0
V145H	V	145	H	0.20489526267410982	0.17835516040559696	0.0	0.0	0.0	0.0	0.0	0.09872773016308613	0.07778837901303948	0.0	0.0	0.0	0.0	0.0
V145K	V	145	K	0.01601335840215491	0.02869363960065078	0.0	0.0	0.0	0.0	0.0	0.29897681793529307	0.28602210891874075	0.09465844659812679	0.0	0.0	0.0	0.0
V145L	V	145	L	0.2950456785234868	0.27764172105329504	0.1267701159732475	0.0	0.0	0.0	0.0	0.30311927338020117	0.286303329372207	0.13739367669377786	0.0	0.0	0.0	0.0
V145M	V	145	M	0.21762856031900227	0.1878806352201437	0.0	0.0	0.0	0.0	0.0	0.15466653368480232	0.12666814913195512	0.0	0.0	0.0	0.0	0.0
V145Q	V	145	Q	-0.2359352072455178	-0.1846923513644966	-0.0	-0.0	-0.0	-0.0	-0.0	-0.08350203648901092	-0.03554443625732858	0.0	0.0	0.0	0.0	0.0
V145R	V	145	R	0.07363580748560682	0.04741542579357706	0.0	0.0	0.0	0.0	0.0	0.43908051322980257	0.41233192138736136	0.1575559361089152	0.0	0.0	0.0	0.0
V145S	V	145	S	0.27708313017787195	0.2387736846396678	0.0	0.0	0.0	0.0	0.0	0.240657154523861	0.2053462217475207	0.0	0.0	0.0	0.0	0.0
Q146A	Q	146	A	-0.07377749158234004	-0.05037853304711689	-0.0	-0.0	-0.0	-0.0	-0.0	-0.11545701219122245	-0.09156534841440986	-0.0	-0.0	-0.0	-0.0	-0.0
Q146D	Q	146	D	0.3728453521092454	0.3528300355824686	0.17782973681765635	0.0	0.0	0.0	0.0	0.11347446606813745	0.09353007745146047	0.0	0.0	0.0	0.0	0.0
Q146E	Q	146	E	-0.09543211423604864	-0.07252982089050196	-0.0	-0.0	-0.0	-0.0	-0.0	-0.09717867188561265	-0.07377444054336026	-0.0	-0.0	-0.0	-0.0	-0.0
Q146G	Q	146	G	-0.024101489726763785	-0.01130491554317836	-0.0	-0.0	-0.0	-0.0	-0.0	0.2196551012924317	0.20629635657948517	0.08842192743670876	0.0	0.0	0.0	0.0
Q146H	Q	146	H	0.2660590614464378	0.23009233211730046	0.0	0.0	0.0	0.0	0.0	0.2529391601590499	0.21736803702445084	0.0	0.0	0.0	0.0	0.0
Q146K	Q	146	K	0.010323995910153932	0.0	0.0	0.0	0.0	0.0	0.0	-0.19767550495575095	-0.18600832395397446	-0.07814440415089373	-0.0	-0.0	-0.0	-0.0
Q146L	Q	146	L	0.17956515378842375	0.16791234537846705	0.06934841779549618	0.0	0.0	0.0	0.0	0.20144893086729157	0.19044590276537035	0.09389842114961781	0.0	0.0	0.0	0.0
Q146N	Q	146	N	0.07052145985036933	0.045990575423001535	0.0	0.0	0.0	0.0	0.0	0.07043651458048025	0.04627382122666655	0.0	0.0	0.0	0.0	0.0
Q146P	Q	146	P	0.0865712432264855	0.0676543745937569	0.0	0.0	0.0	0.0	0.0	0.38582625118370634	0.3669532253491228	0.19922288855597953	0.010178639110343207	0.0	0.0	0.0
Q146R	Q	146	R	-0.030155668334200372	-0.017403725117505785	-0.0	-0.0	-0.0	-0.0	-0.0	0.09032860446525447	0.0762715793075087	0.0	0.0	0.0	0.0	0.0
Q146S	Q	146	S	-0.20464676762308515	-0.18165795530808407	-0.0	-0.0	-0.0	-0.0	-0.0	0.2873648465204045	0.26482440514192584	0.06058968079772566	0.0	0.0	0.0	0.0
Q146T	Q	146	T	0.2330621504435525	0.20855413940336986	0.0	0.0	0.0	0.0	0.0	0.22126291998778583	0.19726909883269647	0.0	0.0	0.0	0.0	0.0
Q146V	Q	146	V	0.16616285482917476	0.1529137780319769	0.03988840024830999	0.0	0.0	0.0	0.0	0.1869312622808836	0.1744007493660428	0.06416271766347634	0.0	0.0	0.0	0.0
E147*	E	147	*	-0.13790809391422468	-0.09037838955767419	0.0	0.0	0.0	0.0	0.0	-0.20241158680447954	-0.15450202273125538	-0.0	-0.0	-0.0	-0.0	-0.0
A149C	A	149	C	-0.07898382591338045	-0.056146748505887224	-0.0	-0.0	-0.0	-0.0	-0.0	-0.022922508840552542	-0.0	-0.0	-0.0	-0.0	-0.0	-0.0
A149D	A	149	D	-0.006451088745962976	0.0	0.0	0.0	0.0	0.0	0.0	0.27132313028283533	0.2433146567068923	0.0	0.0	0.0	0.0	0.0
A149E	A	149	E	0.15487196546004747	0.12611388271343535	0.0	0.0	0.0	0.0	0.0	0.28676736001994646	0.25543015496268223	0.0	0.0	0.0	0.0	0.0
A149G	A	149	G	0.33173016563771374	0.32168683410202714	0.2378200772510215	0.14647748806866334	0.0	0.0	0.0	0.4020315559518557	0.3926543640805858	0.31081233797940694	0.21910913294998594	0.0	0.0	0.0
A149H	A	149	H	0.3935650190136955	0.35797620659009993	0.04237881275206897	0.0	0.0	0.0	0.0	0.10149681551665542	0.06635716499418114	0.0	0.0	0.0	0.0	0.0
A149I	A	149	I	0.09407568423967796	0.07603070453915149	0.0	0.0	0.0	0.0	0.0	-0.30208304417152304	-0.28533955093997365	-0.1305848713110038	-0.0	-0.0	-0.0	-0.0
A149K	A	149	K	0.26542177298778663	0.24849751118094687	0.10015185715505041	0.0	0.0	0.0	0.0	0.2452324062993807	0.22888097587728135	0.08204352862974947	0.0	0.0	0.0	0.0
A149L	A	149	L	0.16534227107681487	0.14693464221139887	0.0	0.0	0.0	0.0	0.0	0.34438767407342913	0.32654030561505937	0.1675341512237646	0.0	0.0	0.0	0.0
A149N	A	149	N	-0.08690214124215215	-0.06197244242002297	-0.0	-0.0	-0.0	-0.0	-0.0	0.14835915338982936	0.1211255553172181	0.0	0.0	0.0	0.0	0.0
A149P	A	149	P	-0.09770901055007049	-0.07780426500284215	-0.0	-0.0	-0.0	-0.0	-0.0	0.05622172840136787	0.04529650595710748	0.0	0.0	0.0	0.0	0.0
A149R	A	149	R	-0.033549529624608165	-0.018067522451421403	-0.0	-0.0	-0.0	-0.0	-0.0	0.18261267473299156	0.16376883471127493	0.0	0.0	0.0	0.0	0.0
A149S	A	149	S	0.12053721670149115	0.11000009930486586	0.02162499393821761	0.0	0.0	0.0	0.0	0.10468450910131513	0.09481006955522703	0.008460776438547597	0.0	0.0	0.0	0.0
A149T	A	149	T	-0.11554913344144734	-0.09996759657656898	-0.0	-0.0	-0.0	-0.0	-0.0	-0.05888906502233804	-0.04272812022296648	-0.0	-0.0	-0.0	-0.0	-0.0
A149V	A	149	V	0.00362595429320837	0.0	0.0	0.0	0.0	0.0	0.0	-0.08348978191295879	-0.07378576222683118	-0.0	-0.0	-0.0	-0.0	-0.0
R150A	R	150	A	-0.0962870897818189	-0.080453730308421	-0.0	-0.0	-0.0	-0.0	-0.0	-0.13307243093637502	-0.116661122855782	-0.0	-0.0	-0.0	-0.0	-0.0
R150C	R	150	C	-0.06669564949575393	-0.052771187182092436	-0.0	-0.0	-0.0	-0.0	-0.0	0.19507733267847013	0.17872295715961806	0.03372066698417056	0.0	0.0	0.0	0.0
R150E	R	150	E	-0.0765701362501817	-0.05970156062760994	-0.0	-0.0	-0.0	-0.0	-0.0	-0.058393808727866765	-0.040811742372147686	-0.0	-0.0	-0.0	-0.0	-0.0
R150F	R	150	F	-0.03952881712685137	0.0	0.0	0.0	0.0	0.0	0.0	-0.20816879741904168	-0.16035915480367122	-0.0	-0.0	-0.0	-0.0	-0.0
R150G	R	150	G	0.18012908575512365	0.16928333484334804	0.07812976442700113	0.0	0.0	0.0	0.0	0.10050194681945522	0.09003722158217797	0.0	0.0	0.0	0.0	0.0
R150H	R	150	H	-0.05846188064079162	-0.044155656510305015	-0.0	-0.0	-0.0	-0.0	-0.0	0.10466749103830131	0.0901016672733122	0.0	0.0	0.0	0.0	0.0
R150I	R	150	I	0.2046076472199672	0.17809162147418878	0.0	0.0	0.0	0.0	0.0	-0.29489131161355214	-0.27114008739971107	-0.046846302247164844	-0.0	-0.0	-0.0	-0.0
R150K	R	150	K	-0.17683614958743143	-0.14164704794894464	-0.0	-0.0	-0.0	-0.0	-0.0	-0.11081831514672781	-0.07761905151776118	-0.0	-0.0	-0.0	-0.0	-0.0
R150L	R	150	L	-0.18325963383981458	-0.1747931364865159	-0.09247596332728955	-0.0029785789810019385	-0.0	-0.0	-0.0	0.016319595355080672	0.007635303156725846	0.0	0.0	0.0	0.0	0.0
R150N	R	150	N	0.011792170082795768	-0.0	-0.0	-0.0	-0.0	-0.0	-0.0	0.41261940137579317	0.37744476226890217	0.06263502551945843	0.0	0.0	0.0	0.0
R150P	R	150	P	0.06376231567476968	0.04299467565664368	0.0	0.0	0.0	0.0	0.0	0.15450048091212637	0.13177089913386997	0.0	0.0	0.0	0.0	0.0
R150Q	R	150	Q	0.2149136711478067	0.18699841187493527	0.0	0.0	0.0	0.0	0.0	-0.021439061547254435	-0.014797287556386032	-0.0	-0.0	-0.0	-0.0	-0.0
R150S	R	150	S	0.17868640259330104	0.1686798988654896	0.08510896104340288	0.0	0.0	0.0	0.0	0.11582084425638035	0.10643666568101198	0.024479309387339766	0.0	0.0	0.0	0.0
R150T	R	150	T	-0.005750849781247443	-0.001017381329950883	-0.0	-0.0	-0.0	-0.0	-0.0	0.10887570922702625	0.08708709418672864	0.0	0.0	0.0	0.0	0.0
R150V	R	150	V	0.256752691819156	0.2457407684692437	0.14665976292744018	0.03727963324026653	0.0	0.0	0.0	0.12345766058405777	0.11302400377432603	0.02154754259036858	0.0	0.0	0.0	0.0
R150Y	R	150	Y	0.19426326800760382	0.17317779137835507	0.0	0.0	0.0	0.0	0.0	0.21204061967201374	0.19150196738268258	0.008657404962942658	0.0	0.0	0.0	0.0
C151A	C	151	A	-0.04104853521173855	-0.023352326851269534	-0.0	-0.0	-0.0	-0.0	-0.0	-0.104370017246669	-0.08617369945403433	-0.0	-0.0	-0.0	-0.0	-0.0
C151D	C	151	D	0.1577165314466408	0.13745822811508268	0.0	0.0	0.0	0.0	0.0	-0.028557675318471865	-0.0042510766203498	-0.0	-0.0	-0.0	-0.0	-0.0
C151F	C	151	F	0.03331017743533704	0.012428660736549782	0.0	0.0	0.0	0.0	0.0	-0.44289722917662144	-0.4232390821965115	-0.24226729456298135	-0.039882430479329656	-0.0	-0.0	-0.0
C151G	C	151	G	0.21031240017630362	0.20258250430492403	0.13980676540186585	0.07190406191528124	0.0	0.0	0.0	-0.02787087328640071	-0.020694948077864348	-0.0	-0.0	-0.0	-0.0	-0.0
C151H	C	151	H	0.009440559834962491	-0.0	-0.0	-0.0	0.0	0.0	0.0	-0.3170764263433418	-0.29756219507433224	-0.11583382082068845	-0.0	-0.0	-0.0	-0.0
C151I	C	151	I	-0.09484849784890004	-0.08433704362468475	-0.0	-0.0	-0.0	-0.0	-0.0	0.35679076954382255	0.3328596107179582	0.11895855501422936	0.0	0.0	0.0	0.0
C151L	C	151	L	0.15522082830709988	0.1498562839780754	0.10860833981487279	0.0645730755037908	0.0	0.0	0.0	-0.043258257806230695	-0.038813867425540535	-0.0	-0.0	-0.0	-0.0	-0.0
C151P	C	151	P	0.19883530197271454	0.1869061432268601	0.08385409359917492	0.0	0.0	0.0	0.0	0.1846059026491282	0.17320977094311418	0.07127685952183986	0.0	0.0	0.0	0.0
C151R	C	151	R	0.11041668742167406	0.10402078213018288	0.0533866415556331	0.0	0.0	0.0	0.0	-0.008900016704340256	-0.003190765803143109	-0.0	-0.0	-0.0	-0.0	-0.0
C151S	C	151	S	0.3064441649152775	0.2918137156292579	0.16117961379592582	0.008988739076457116	0.0	0.0	0.0	0.13163873523454545	0.11762875242860023	0.0	0.0	0.0	0.0	0.0
C151T	C	151	T	-0.06232966528735941	-0.04163464087354238	-0.0	-0.0	-0.0	-0.0	-0.0	0.07730398718119287	0.05758143443177624	0.0	0.0	0.0	0.0	0.0
C151V	C	151	V	0.0862885180158461	0.07317260296273033	0.0	0.0	0.0	0.0	0.0	0.23718193916815958	0.224722968337545	0.11443583282230395	0.0	0.0	0.0	0.0
C151Y	C	151	Y	0.0141699577731979	-0.004436213566603337	-0.0	-0.0	-0.0	-0.0	-0.0	0.0381069567336066	0.014197729530713587	-0.0	-0.0	-0.0	-0.0	-0.0
L152H	L	152	H	0.009104767152022929	0.02214881176816725	0.0	0.0	0.0	0.0	0.0	-0.04992086661425083	-0.014890175294434576	0.0	0.0	0.0	0.0	0.0
L152P	L	152	P	0.13634813720488978	0.11925200728264067	0.0	0.0	0.0	0.0	0.0	0.014669655591096219	0.0029390229886120433	0.0	0.0	0.0	0.0	0.0
L152R	L	152	R	-0.1550402185845154	-0.1402551292945376	-0.00112871514061303	-0.0	-0.0	-0.0	-0.0	0.10111284255411361	0.08825328579854892	0.0	0.0	0.0	0.0	0.0
L152S	L	152	S	0.45150686958342207	0.4318103815732675	0.25851877367936077	0.06767593072770625	0.0	0.0	0.0	0.23827983263140168	0.21915078496212217	0.04800531301764174	0.0	0.0	0.0	0.0
L152T	L	152	T	0.1133077609861997	0.09794579556389679	0.0	0.0	0.0	0.0	0.0	0.15826966472109322	0.14003297351800326	0.0	0.0	0.0	0.0	0.0
V153G	V	153	G	0.39395285061074864	0.38213325296770173	0.28201868019784765	0.17262951727982612	0.0	0.0	0.0	0.19800778856883924	0.1867453459634373	0.08775967000236075	0.0	0.0	0.0	0.0
V153H	V	153	H	-0.19387291351881514	-0.1684447126953103	-0.0	-0.0	-0.0	-0.0	-0.0	-0.06765137069070229	-0.041727754250619385	-0.0	-0.0	-0.0	-0.0	-0.0
V153L	V	153	L	0.21841409513008855	0.21058798643477922	0.14689023673624305	0.07795825541633984	0.0	0.0	0.0	0.1169552139599582	0.10981125577904133	0.04804094620158335	0.0	0.0	0.0	0.0
V153M	V	153	M	0.060775121834375063	0.06733443893168485	0.0	0.0	0.0	0.0	0.0	-0.02617738702186554	0.001132551230015943	0.0	0.0	0.0	0.0	0.0
V153R	V	153	R	0.16659805236590713	0.15503947486641942	0.05713794112703263	0.0	0.0	0.0	0.0	0.1546241224762095	0.14373860089234103	0.04804198847038005	0.0	0.0	0.0	0.0
V153T	V	153	T	0.13037495722706602	0.10757087508194127	0.0	0.0	0.0	0.0	0.0	0.38945650618489125	0.36716004432047705	0.1682333813548898	0.0	0.0	0.0	0.0
E154A	E	154	A	0.14551241349291846	0.14068691134647718	0.10436960160228778	0.06579387428276016	0.0	0.0	0.0	0.08420119379206598	0.08006856153636598	0.0443904609725634	0.0035916722591387263	0.0	0.0	0.0
E154C	E	154	C	0.05676730586120287	0.04395410444709308	0.0	0.0	0.0	0.0	0.0	0.27166961003072343	0.25940301897746676	0.15125448323281349	0.030371404089777062	0.0	0.0	0.0
E154D	E	154	D	0.05278245425270947	0.040171091690002825	0.0	0.0	0.0	0.0	0.0	0.13739163563601875	0.12539133768681937	0.019682810576756922	0.0	0.0	0.0	0.0
E154F	E	154	F	0.2776445869778106	0.26082951151699874	0.10653673514820486	0.0	0.0	0.0	0.0	0.3449419536470296	0.32850150076513235	0.17598687980347993	0.0	0.0	0.0	0.0
E154G	E	154	G	0.10130584206480012	0.09800367713355554	0.07558740322571103	0.05239123176477132	0.0	0.0	0.0	0.05494015990854511	0.052351901604433405	0.031669412809247	0.0076287144530344875	0.0	0.0	0.0
E154H	E	154	H	-0.21810642012139797	-0.21091088489045565	-0.1394486438179614	-0.0580857227007433	-0.0	-0.0	-0.0	-0.014433788161771976	-0.006514189787048234	-0.0	-0.0	-0.0	-0.0	-0.0
E154K	E	154	K	-0.07413985045244019	-0.06230016591219545	-0.0	-0.0	-0.0	-0.0	-0.0	0.17615445131605903	0.1637012695001756	0.05358713745884818	0.0	0.0	0.0	0.0
E154L	E	154	L	0.11539722691758145	0.11111957986461185	0.07979042154128235	0.046738498993836315	0.0	0.0	0.0	0.05970818595099256	0.05604098907178366	0.025629855248436723	0.0	0.0	0.0	0.0
E154M	E	154	M	0.07353147018287627	0.05868570569206454	0.0	0.0	0.0	0.0	0.0	0.085592920792945	0.07128635465985478	0.0	0.0	0.0	0.0	0.0
E154N	E	154	N	0.2235696984926592	0.21292282943369004	0.12353823536093199	0.026113068674816442	0.0	0.0	0.0	0.16516010413648163	0.15527349238744065	0.06880043255572194	0.0	0.0	0.0	0.0
E154P	E	154	P	0.2850902062329029	0.27877855538305374	0.22892601823935138	0.17535407636321484	0.00978505594722469	0.0	0.0	0.29213651208363955	0.28648666650589827	0.23823066742266333	0.18373622513337395	0.016407653202035317	0.0	0.0
E154Q	E	154	Q	0.07836008011870514	0.0681164223204301	0.0	0.0	0.0	0.0	0.0	0.0013875790952127898	0.0	0.0	0.0	0.0	0.0	0.0
E154R	E	154	R	0.08734374569985108	0.0832938145769653	0.054064080934806504	0.02333013634926572	0.0	0.0	0.0	0.1629638500717228	0.15977036764422733	0.13364336038987037	0.10358897625254287	0.009460725174596793	0.0	0.0
E154S	E	154	S	0.17306708944069274	0.16847798765693858	0.13431601047104133	0.09812677993172436	0.0	0.0	0.0	0.12880938718385432	0.12494283923424707	0.09278724268179793	0.05613781090702606	0.0	0.0	0.0
E154T	E	154	T	0.05177401376697764	0.04636082353194659	0.004685086294546545	0.0	0.0	0.0	0.0	0.06277661698114843	0.058097688724415335	0.0185784592369945	0.0	0.0	0.0	0.0
E154V	E	154	V	0.26562972093535536	0.261268934414506	0.2291836372415668	0.19529434504099996	0.08918835463606309	0.0	0.0	0.1530236335487435	0.14939864475890816	0.11937064784521852	0.08501645357067397	0.0	0.0	0.0
E154W	E	154	W	0.337044885706294	0.3203297345569853	0.17499041095750956	0.016053829080749166	0.0	0.0	0.0	-0.09484016028781089	-0.08527818644933455	-0.0	-0.0	-0.0	-0.0	-0.0
E154Y	E	154	Y	0.3504957105037126	0.3410918101952552	0.2629678770234265	0.17803284361132832	0.0	0.0	0.0	0.2733582201873785	0.26462917096348165	0.18851822483332423	0.10330230198343494	0.0	0.0	0.0
E154*	E	154	*	0.25053647060740813	0.23500995841417124	0.10108957107960931	0.0	0.0	0.0	0.0	-0.15594483110272514	-0.14130254125499264	-0.005554915621224849	-0.0	-0.0	-0.0	-0.0
E155C	E	155	C	0.26124946576836044	0.24902490301610913	0.14515674856475475	0.031555100430532806	0.0	0.0	0.0	0.17186465047637742	0.16031438094490139	0.05861530177645981	0.0	0.0	0.0	0.0
E155D	E	155	D	0.061607448620624866	0.051332064461492674	0.0	0.0	0.0	0.0	0.0	0.16263300896377605	0.15287428380693963	0.06708639279584178	0.0	0.0	0.0	0.0
E155G	E	155	G	0.2517175402077742	0.246516243185647	0.20671914985785148	0.16429218079696992	0.03273053561222649	0.0	0.0	0.24296570437749054	0.23849040745827743	0.2007614821335478	0.1579167902849283	0.025540829845479115	0.0	0.0
E155I	E	155	I	0.3711817947178087	0.35703878994742155	0.23507432412283416	0.10014308294840343	0.0	0.0	0.0	0.3329217383152765	0.319372443356078	0.19914591219388258	0.06337026174239989	0.0	0.0	0.0
E155L	E	155	L	0.0038842495599083703	0.0	0.0	0.0	0.0	0.0	0.0	0.41754803618523595	0.4076580763493629	0.3146522208699971	0.21078899322086878	0.0	0.0	0.0
E155M	E	155	M	0.2312313467208168	0.22174594267900774	0.14082004808662754	0.04955188063047814	0.0	0.0	0.0	0.17293781738809363	0.1642313537681952	0.08536165390361812	0.0	0.0	0.0	0.0
E155N	E	155	N	-0.257691661170064	-0.246002849504419	-0.13455981259938768	-0.009200855400541986	-0.0	-0.0	-0.0	0.018763324916579713	0.01113898266501499	0.0	0.0	0.0	0.0	0.0
E155P	E	155	P	0.04139375189464885	0.020325369402755197	0.0	0.0	0.0	0.0	0.0	-0.12185799878358455	-0.10629801200591882	-0.0	-0.0	-0.0	-0.0	-0.0
E155R	E	155	R	0.19973027914772465	0.1903047298353816	0.11103621115474416	0.023482590614168804	0.0	0.0	0.0	0.37186702675995836	0.36297446941935607	0.2851406654270163	0.19670315600798913	0.0	0.0	0.0
E155S	E	155	S	0.14973575956044224	0.14160823145965273	0.07505697593354463	0.003013123285375673	0.0	0.0	0.0	0.24926270042509763	0.24181284070436188	0.17719327438629326	0.10482521893343918	0.0	0.0	0.0
E155V	E	155	V	0.06728196088020032	0.06285701097572172	0.03016374589079402	0.0	0.0	0.0	0.0	0.025295709790529218	0.02160162531021012	0.0	0.0	0.0	0.0	0.0
L156A	L	156	A	0.11003633392115789	0.1016418660530146	0.0326798956541464	0.0	0.0	0.0	0.0	0.19163717689386675	0.18393186374308337	0.11702336629759102	0.04191209964313337	0.0	0.0	0.0
L156C	L	156	C	0.06677851062210957	0.048904888553690955	0.0	0.0	0.0	0.0	0.0	0.13310683193849257	0.11583985583967281	0.0	0.0	0.0	0.0	0.0
L156F	L	156	F	-0.015958824483588444	-0.007931309597669566	-0.0	-0.0	-0.0	-0.0	-0.0	0.06418792566442084	0.052234721599218686	0.0	0.0	0.0	0.0	0.0
L156G	L	156	G	0.24169810252655863	0.232642270683745	0.15764924173323125	0.07611702750621455	0.0	0.0	0.0	0.1836124765329571	0.1752366716202747	0.10224114738975988	0.020417151443585746	0.0	0.0	0.0
L156H	L	156	H	0.13023321732387447	0.11578992013017346	0.0	0.0	0.0	0.0	0.0	0.3217533016796784	0.30791534228972584	0.18554002662636482	0.04866545713456663	0.0	0.0	0.0
L156I	L	156	I	-0.2337182704358227	-0.2208113409108122	-0.09869431744921522	-0.0	-0.0	-0.0	-0.0	-0.19672469125714595	-0.18318605480831174	-0.05904146254350661	-0.0	-0.0	-0.0	-0.0
L156K	L	156	K	0.06983945554805034	0.06314157247289717	0.0	0.0	0.0	0.0	0.0	-0.31626146573039926	-0.29880841050859613	-0.1392130383653291	-0.0	-0.0	-0.0	-0.0
L156N	L	156	N	0.39918760408037723	0.38489777441255696	0.24852374944451702	0.08264367138199001	0.0	0.0	0.0	0.2307060639588634	0.2182803629422363	0.0869177806509429	0.0	0.0	0.0	0.0
L156Q	L	156	Q	-0.03189098081896038	-0.015687354421181174	-0.0	-0.0	-0.0	-0.0	-0.0	0.09432767841007028	0.07886488372925192	0.0	0.0	0.0	0.0	0.0
L156R	L	156	R	0.30509813383117534	0.2968496931327192	0.20942046397584482	0.08712704609458626	0.0	0.0	0.0	0.14216383422637657	0.13789794821509713	0.06118595252656365	0.0	0.0	0.0	0.0
L156S	L	156	S	-0.0632996565724097	-0.05384071778797872	-0.0	-0.0	-0.0	-0.0	-0.0	-0.025378820347605868	-0.015272280014582829	-0.0	-0.0	-0.0	-0.0	-0.0
L156T	L	156	T	0.2290818829000997	0.21870314765824259	0.12243599265998532	0.006635245414044458	0.0	0.0	0.0	0.02208234805383827	0.021190666619926832	0.0	0.0	0.0	0.0	0.0
L156V	L	156	V	0.15100944630611732	0.14440565643236303	0.09179447524092138	0.03515757838344404	0.0	0.0	0.0	0.09359989097136505	0.08769864446545127	0.037087448331992116	0.0	0.0	0.0	0.0
R157G	R	157	G	0.18669895806453504	0.1776723091619495	0.10291837428697005	0.021683631778676393	0.0	0.0	0.0	0.27022992385512684	0.2618827603254719	0.18915432701666646	0.10758191644544368	0.0	0.0	0.0
R157I	R	157	I	0.12471153917742354	0.11470245795823918	0.0068370392803264735	0.0	0.0	0.0	0.0	0.07155723573041659	0.06450399561068078	0.0	0.0	0.0	0.0	0.0
R157L	R	157	L	-0.046588883500642705	-0.0329609822737646	-0.0	-0.0	-0.0	-0.0	-0.0	-0.06269555175810819	-0.048401500168420625	-0.0	-0.0	-0.0	-0.0	-0.0
R157P	R	157	P	-0.3302116243966509	-0.30158403314612964	-0.01823028425044229	-0.0	-0.0	-0.0	-0.0	0.022476942470670176	-0.0	-0.0	-0.0	-0.0	-0.0	-0.0
R157Q	R	157	Q	0.10757957175147742	0.05163811389398147	0.0	0.0	0.0	0.0	0.0	0.0039742940907793916	-0.012834118561325217	-0.0	-0.0	-0.0	-0.0	-0.0
R157S	R	157	S	0.11434942694147222	0.10271434810186703	0.003805188433688737	0.0	0.0	0.0	0.0	0.023856899719276993	0.012871586854873057	0.0	0.0	0.0	0.0	0.0
R157T	R	157	T	0.18305802801395357	0.16506627617420355	0.008029204837538375	0.0	0.0	0.0	0.0	-0.10520100990472558	-0.0936582801790395	-0.0	-0.0	-0.0	-0.0	-0.0
R157V	R	157	V	0.22029006953419444	0.21080178792924711	0.13178271990250587	0.04589758686792921	0.0	0.0	0.0	0.1997812952617507	0.19095517088243724	0.11383062090631932	0.027796802888154833	0.0	0.0	0.0
K158E	K	158	E	0.23844678202150374	0.19189219400447663	0.0	0.0	0.0	0.0	0.0	0.17037856890773803	0.1241117020253327	0.0	0.0	0.0	0.0	0.0
K158G	K	158	G	0.15268340997922783	0.10861128421668359	0.0	0.0	0.0	0.0	0.0	0.07047561336672606	0.026778132942150562	0.0	0.0	0.0	0.0	0.0
K158R	K	158	R	0.24895676474934783	0.2220473602556313	0.0	0.0	0.0	0.0	0.0	0.23431106762938328	0.2078933896116269	0.0	0.0	0.0	0.0	0.0
K158S	K	158	S	-0.08866320063960302	-0.06318124927682499	-0.0	-0.0	-0.0	-0.0	-0.0	0.2837610263038867	0.2503789263593882	0.0	0.0	0.0	0.0	0.0
K158V	K	158	V	0.1312075414253912	0.10937779247274736	0.0	0.0	0.0	0.0	0.0	-0.029782157902878997	-0.007062273060066568	-0.0	-0.0	-0.0	-0.0	-0.0
T159A	T	159	A	0.18498093466697912	0.16883841357094656	0.028827125225377354	0.0	0.0	0.0	0.0	0.2338676674348285	0.21807174131112358	0.07770944827167126	0.0	0.0	0.0	0.0
T159D	T	159	D	-0.054610436132754965	-0.027735377443084037	-0.0	-0.0	-0.0	-0.0	-0.0	-0.12930688821886746	-0.10194408087934921	-0.0	-0.0	-0.0	-0.0	-0.0
T159E	T	159	E	0.1757066557368888	0.15867365011844972	0.0	0.0	0.0	0.0	0.0	-0.03833102206106702	-0.013348342283770432	-0.0	-0.0	0.0	0.0	0.0
T159G	T	159	G	0.2665219796719514	0.2605548755494266	0.21383838387431944	0.16374240080180538	0.009156472093212291	0.0	0.0	0.21595053991737723	0.21069992048280783	0.16603677069739436	0.11551360936666297	0.0	0.0	0.0
T159L	T	159	L	0.38070998372107406	0.36294866778088775	0.19861630123486787	0.008402666424725756	0.0	0.0	0.0	0.1510353328775939	0.13683233550104082	0.0	0.0	0.0	0.0	0.0
T159P	T	159	P	0.07591207766860107	0.07450752794815695	0.0	0.0	0.0	0.0	0.0	0.27874407463495254	0.2674070714813531	0.13115062929468194	0.0	0.0	0.0	0.0
T159R	T	159	R	0.22496729988948422	0.21187011014508386	0.09996099225491678	0.0	0.0	0.0	0.0	-0.01489700714005715	-0.002231898697254015	-0.0	-0.0	-0.0	-0.0	-0.0
T159S	T	159	S	0.18836829448415876	0.17378782213313868	0.03755937042640744	0.0	0.0	0.0	0.0	-0.0006422467217621242	0.0	0.0	0.0	0.0	0.0	0.0
T159V	T	159	V	0.31097912393941196	0.3002966348455671	0.21033731723378654	0.1118095721785919	0.0	0.0	0.0	0.11627168478965055	0.10639280516429148	0.01862149247135064	0.0	0.0	0.0	0.0
T159*	T	159	*	-0.1104179786794902	-0.0801355706661231	0.0	0.0	0.0	0.0	0.0	0.03891858127880933	0.04862055329814394	0.0	0.0	0.0	0.0	0.0
K160C	K	160	C	0.07037603400580397	0.04194875659631446	-0.0	-0.0	-0.0	0.0	0.0	0.22856358600355892	0.1993130057650046	0.0	0.0	0.0	0.0	0.0
K160D	K	160	D	0.22132328965019227	0.20291137413408686	0.040626409298684975	0.0	0.0	0.0	0.0	-0.0917675475978734	-0.07362325248272919	-0.0	-0.0	-0.0	-0.0	-0.0
K160E	K	160	E	0.14505301935815668	0.12798848590022804	0.0	0.0	0.0	0.0	0.0	0.30965978660199656	0.2928192464437169	0.1433133403980609	0.0	0.0	0.0	0.0
K160G	K	160	G	0.06964360680471234	0.05687613162176311	0.0	0.0	0.0	0.0	0.0	0.0001995631267523475	-0.0	0.0	0.0	0.0	0.0	0.0
K160H	K	160	H	0.08719768712635256	0.06437448776596419	0.0	0.0	0.0	0.0	0.0	0.28448081138650677	0.2621726815457155	0.06345788396231605	0.0	0.0	0.0	0.0
K160L	K	160	L	-0.005705401499788932	-0.0	-0.0	-0.0	-0.0	0.0	0.0	0.11846396894052773	0.11049990163052362	0.04128837387173091	0.0	0.0	0.0	0.0
K160N	K	160	N	-0.10176171126694658	-0.08262881160917296	-0.0	-0.0	-0.0	-0.0	-0.0	0.19468543758492343	0.18228163900585911	0.044256742619769356	0.0	0.0	0.0	0.0
K160P	K	160	P	0.20233582712156475	0.18677410444147402	0.05057078188254974	0.0	0.0	0.0	0.0	0.2573878326364166	0.2423847868382921	0.10809174931781074	0.0	0.0	0.0	0.0
K160Q	K	160	Q	-0.047209051425522675	-0.03136816073353581	-0.0	-0.0	-0.0	-0.0	-0.0	-0.11313621221087423	-0.09635903581439934	-0.0	-0.0	-0.0	-0.0	-0.0
K160R	K	160	R	-0.08146931693111649	-0.07160739753387504	-0.0	-0.0	-0.0	-0.0	-0.0	-0.11213016095539641	-0.10175176598763094	-0.005823115862386472	-0.0	-0.0	-0.0	-0.0
K160S	K	160	S	0.15353706729290584	0.1427898614484156	0.05246862065804916	0.0	0.0	0.0	0.0	-0.045400783149857	-0.03538326442083469	-0.0	-0.0	-0.0	-0.0	-0.0
K160T	K	160	T	0.2614916326825665	0.24300184128062124	0.051462297653308064	0.0	0.0	0.0	0.0	0.29714562923098625	0.2774523059459759	0.08099591583173486	0.0	0.0	0.0	0.0
K160V	K	160	V	0.173801582102488	0.16233962941398766	0.06546447993972575	0.0	0.0	0.0	0.0	0.29227060891589984	0.28153286917315884	0.187324758924466	0.08207838927570664	0.0	0.0	0.0
K160W	K	160	W	0.11291286820776919	0.07742439223070983	0.0	0.0	0.0	0.0	0.0	0.3943748215101497	0.35922319124013	0.043357411615021046	0.0	0.0	0.0	0.0
A161C	A	161	C	-0.05863900613860923	-0.04623898540777236	-0.0	-0.0	-0.0	-0.0	-0.0	-0.15545883108474756	-0.1420869322326408	-0.018897353624842985	-0.0	-0.0	-0.0	-0.0
A161E	A	161	E	0.3940324806836888	0.3754680957300902	0.2129814509946807	0.035449607086501536	0.0	0.0	0.0	0.28862284642024505	0.27063820629599744	0.1097910484302621	0.0	0.0	0.0	0.0
A161G	A	161	G	-0.04091728374876015	-0.03768118253572095	-0.001441624522443455	-0.0	-0.0	-0.0	-0.0	-0.1736855976537697	-0.1697183453580646	-0.13142595207202307	-0.08984585101698817	-0.0	-0.0	-0.0
A161I	A	161	I	0.04208931269140199	0.024602053209514734	0.0	0.0	0.0	0.0	0.0	0.25801602079085895	0.24119097854222585	0.0914663002310512	0.0	0.0	0.0	0.0
A161L	A	161	L	0.3658556610177948	0.35677040402589055	0.2815440052473524	0.19982756608855118	0.0	0.0	0.0	0.26655896920531524	0.25809386309882637	0.1843564173833917	0.10178492420211374	0.0	0.0	0.0
A161N	A	161	N	0.3368317702290628	0.3199415399919141	0.16293176513544397	0.0	0.0	0.0	0.0	-0.05550455091047212	-0.034116651453645716	-0.0	-0.0	-0.0	-0.0	-0.0
A161P	A	161	P	0.15785750540614146	0.14378612406867486	0.020871128064690495	0.0	0.0	0.0	0.0	-0.07118041649763716	-0.05720565955686127	-0.0	-0.0	-0.0	-0.0	-0.0
A161R	A	161	R	0.1627072321422598	0.15694230421469899	0.11204235770106558	0.06396094565911702	0.0	0.0	0.0	0.15909263072701388	0.15404578846669953	0.1111973527593702	0.0626856835115687	0.0	0.0	0.0
A161S	A	161	S	0.01809859201085143	0.005655058480266393	0.0	0.0	0.0	0.0	0.0	0.008479779987051229	0.0	0.0	0.0	0.0	0.0	0.0
A161T	A	161	T	0.08912762068275587	0.0759347237498647	0.0	0.0	0.0	0.0	0.0	0.14271054391847574	0.13014832880000035	0.01930997047364169	0.0	0.0	0.0	0.0
A161V	A	161	V	0.1233485378567436	0.11819464462100493	0.07887123792972087	0.036967733723590857	0.0	0.0	0.0	0.11093142464630378	0.10649646505721876	0.06916657720484476	0.026749843668438588	0.0	0.0	0.0
S162A	S	162	A	0.10291223492902972	0.09188059127114567	0.0	0.0	0.0	0.0	0.0	0.020240520866852425	0.011370730616672244	0.0	0.0	0.0	0.0	0.0
S162E	S	162	E	-0.09902844847858511	-0.09179494535713566	-0.02155125525687609	-0.0	-0.0	-0.0	-0.0	-0.04497174513264256	-0.03758875263979528	-0.0	-0.0	-0.0	-0.0	-0.0
S162G	S	162	G	0.022762318995241212	0.017769032133516532	0.0	0.0	0.0	0.0	0.0	0.03835692170579792	0.03407757637900176	0.0	0.0	0.0	0.0	0.0
S162I	S	162	I	-0.09541237738918061	-0.0709355937071591	-0.0	-0.0	-0.0	-0.0	-0.0	0.10662240559567056	0.09366339990746712	0.0	0.0	0.0	0.0	0.0
S162K	S	162	K	-0.05042369077044302	-0.039005845507466747	-0.0	-0.0	-0.0	-0.0	-0.0	-0.13481560407259735	-0.12269920271166714	-0.009502465447468914	-0.0	-0.0	-0.0	-0.0
S162L	S	162	L	0.18279991137004323	0.17408793755906155	0.10220824391502382	0.02422231472896892	0.0	0.0	0.0	-0.011739063328154841	-0.004679871852377937	-0.0	-0.0	-0.0	-0.0	-0.0
S162M	S	162	M	-0.07071845563436396	-0.05747175854538347	-0.0	-0.0	-0.0	-0.0	-0.0	-0.1821010881673114	-0.1684045765782115	-0.04274260071687107	-0.0	-0.0	-0.0	-0.0
S162N	S	162	N	-0.01887934549924018	0.0	0.0	0.0	0.0	0.0	0.0	0.07642706768809837	0.05374395807970741	0.0	0.0	0.0	0.0	0.0
S162P	S	162	P	0.03714416388919559	0.027045336338942443	0.0	0.0	0.0	0.0	0.0	0.10348066351107395	0.09380021624527433	0.008382999398763928	0.0	0.0	0.0	0.0
S162Q	S	162	Q	-0.3039740215891039	-0.28904229854898356	-0.14557417469851902	-0.0	-0.0	-0.0	-0.0	0.14094525508901537	0.12426234586599122	0.0	0.0	0.0	0.0	0.0
S162R	S	162	R	-0.16763800017441818	-0.16467729690277988	-0.13087358923239628	-0.09155133447426034	-0.0	-0.0	-0.0	-0.006300653496287596	-0.002705521998467417	-0.0	-0.0	0.0	0.0	0.0
S162T	S	162	T	-0.08899617887926818	-0.07716819551677974	-0.0	-0.0	-0.0	-0.0	-0.0	-0.16153236589368264	-0.1488354287280922	-0.03081654202592716	-0.0	-0.0	-0.0	-0.0
S162V	S	162	V	-0.17118868857668465	-0.16244770537983022	-0.07735618803299191	-0.0	-0.0	-0.0	-0.0	0.008081974715783282	0.0	0.0	0.0	0.0	0.0	0.0
S162W	S	162	W	0.0631280595378057	0.0464971666873699	0.0	0.0	0.0	0.0	0.0	0.13651875002834224	0.1198245990818342	0.0	0.0	0.0	0.0	0.0
S162*	S	162	*	0.017966601790025055	0.01917016945499245	0.0	0.0	0.0	0.0	0.0	0.022427862294445943	0.023536818897839897	0.0	0.0	0.0	0.0	0.0
P163E	P	163	E	0.2588765366180225	0.24207003748970105	0.09625616407028381	0.0	0.0	0.0	0.0	0.271056838553288	0.2548415305698507	0.1109081980042626	0.0	0.0	0.0	0.0
P163G	P	163	G	0.26121160359885054	0.25143158726960263	0.16951450776754295	0.07961375035101236	0.0	0.0	0.0	0.2682897187065243	0.25917558724572853	0.1792244952973886	0.08881916226252781	0.0	0.0	0.0
P163I	P	163	I	0.2666033027132851	0.24103212612153135	0.0	0.0	0.0	0.0	0.0	0.07758179180744133	0.05898171538318123	0.0	0.0	0.0	0.0	0.0
P163R	P	163	R	-0.4031963266307542	-0.3862225381124909	-0.22813778662547596	-0.05083484332841402	-0.0	-0.0	-0.0	0.18974741257547967	0.17490110149675905	0.032563276173699134	0.0	0.0	0.0	0.0
P163*	P	163	*	0.17990748143867655	0.16167029989755796	0.0	0.0	0.0	0.0	0.0	0.10659466294705985	0.09003732853184823	0.0	0.0	0.0	0.0	0.0
C164A	C	164	A	0.2786503405872259	0.2617984200846606	0.11422704612127509	0.0	0.0	0.0	0.0	-0.14284091222170095	-0.1261458732084181	-0.0	-0.0	-0.0	-0.0	-0.0
C164D	C	164	D	0.29186906879231	0.273512124806759	0.11266187851713629	0.0	0.0	0.0	0.0	0.23676094861727925	0.2189753679268686	0.05976372409306623	0.0	0.0	0.0	0.0
C164G	C	164	G	0.2059750837967015	0.19897243375886467	0.1427248230815337	0.08202497283549545	0.0	0.0	0.0	0.1223720333204194	0.11607215547069172	0.06183793235363362	0.0007108291688188393	0.0	0.0	0.0
C164L	C	164	L	0.021018410033069285	0.010817302033733366	0.0	0.0	0.0	0.0	0.0	0.05095721753206225	0.041149743994947495	0.0	0.0	0.0	0.0	0.0
C164R	C	164	R	0.22923573123640628	0.21618932803889468	0.10344097841807842	0.0	0.0	0.0	0.0	-0.07372137834101893	-0.06085553469618413	-0.0	-0.0	-0.0	-0.0	-0.0
C164S	C	164	S	0.1450732462094279	0.13569157905615964	0.04154239859318251	0.0	0.0	0.0	0.0	0.24989347421610522	0.23967513452102018	0.14274295607150583	0.024218966583500062	0.0	0.0	0.0
C164V	C	164	V	-0.059111307459886867	-0.04679730160939646	-0.0	-0.0	-0.0	-0.0	-0.0	0.198078683356132	0.18778515319508843	0.08827374481572864	0.0	0.0	0.0	0.0
D165A	D	165	A	0.5022014715152238	0.47774386876226044	0.26247773406928593	0.025204460032867474	0.0	0.0	0.0	0.3406090601815164	0.31667940069830686	0.10274994128716049	0.0	0.0	0.0	0.0
D165E	D	165	E	0.4856690722230556	0.4678254559366401	0.31044980736219774	0.13275494984961272	0.0	0.0	0.0	0.2625709318749518	0.24613204014841217	0.09469301873870652	0.0	0.0	0.0	0.0
D165F	D	165	F	0.20536256874543563	0.19254110786303869	0.06036290903516481	0.0	0.0	0.0	0.0	0.13640338728667226	0.12577776211431446	0.0	0.0	0.0	0.0	0.0
D165G	D	165	G	0.2512337542670065	0.2440315723477975	0.1860270083606863	0.12341274610283726	0.0	0.0	0.0	0.08532135936090542	0.07878204407293554	0.022460829911409054	0.0	0.0	0.0	0.0
D165I	D	165	I	0.43901382620727286	0.41869510989211023	0.2411466526926617	0.045699830482595044	0.0	0.0	0.0	0.10013529881633805	0.08039064542723073	0.0	0.0	0.0	0.0	0.0
D165L	D	165	L	0.17540870396124972	0.16521200144209094	0.07958554999431991	0.0	0.0	0.0	0.0	0.22579803825161612	0.21623051758922715	0.13244059098697236	0.03833929159671212	0.0	0.0	0.0
D165M	D	165	M	0.21030715649410378	0.19458630333100807	0.058847462287793	0.0	0.0	0.0	0.0	0.37506383868289	0.35994387351578955	0.22617247641415877	0.07705415121150029	0.0	0.0	0.0
D165P	D	165	P	-0.0008710563088798412	-0.0	-0.0	-0.0	-0.0	-0.0	-0.0	0.005244504184334316	-0.0	-0.0	-0.0	-0.0	-0.0	-0.0
D165Q	D	165	Q	0.04206778987292421	0.017648964989982977	0.0	0.0	0.0	0.0	0.0	0.1993553577255493	0.17806589254214136	0.0	0.0	0.0	0.0	0.0
D165R	D	165	R	0.17967686172929348	0.1705656012890252	0.09511379029575641	0.01310791986958293	0.0	0.0	0.0	0.34827271363968754	0.3398752201109269	0.26679913818470447	0.18482309309414857	0.0	0.0	0.0
D165S	D	165	S	0.17730535723811128	0.16655500598394643	0.07594666355403239	0.0	0.0	0.0	0.0	0.12622439274829247	0.11607859101141645	0.02677430700192151	0.0	0.0	0.0	0.0
D165T	D	165	T	0.034754782767874554	0.01354322752659031	0.0	0.0	0.0	0.0	0.0	-0.0656040213047876	-0.04728152204819753	-0.0	-0.0	-0.0	-0.0	-0.0
D165V	D	165	V	0.23167073785640904	0.22285216029787575	0.15006588392730022	0.07104148811330908	0.0	0.0	0.0	0.3773871027995673	0.369279110086415	0.2987858061615141	0.21967425578890548	0.0	0.0	0.0
D165W	D	165	W	0.22959620669917685	0.2016724331659076	0.0	0.0	0.0	0.0	0.0	0.08837899802353834	0.0600820933388693	0.0	0.0	0.0	0.0	0.0
D165Y	D	165	Y	0.13048348235982568	0.12433275666918998	0.012759603389404586	0.0	0.0	0.0	0.0	0.10068444982820471	0.09697134864358412	0.0	0.0	0.0	0.0	0.0
P166D	P	166	D	0.0886115610738925	0.07017967333808423	0.0	0.0	0.0	0.0	0.0	0.1468902765263662	0.12903212493869137	0.0	0.0	0.0	0.0	0.0
P166G	P	166	G	0.29297369924037586	0.28741711852422175	0.2444226192005333	0.1984508351964417	0.056223775710687054	0.0	0.0	0.2522629806343561	0.24734894851158432	0.20570307593987483	0.1585157442082654	0.013100914952732573	0.0	0.0
P166L	P	166	L	0.15519406149475545	0.1494614583254832	0.10487233681524212	0.05713322881352363	0.0	0.0	0.0	0.3582153620216659	0.3531748516766931	0.31039731191292125	0.26195791314015915	0.11278333557198217	0.0	0.0
P166M	P	166	M	0.2555669940127291	0.22637150030301634	0.0	0.0	0.0	0.0	0.0	0.23378851486946625	0.20408207767082245	0.0	0.0	0.0	0.0	0.0
P166N	P	166	N	-0.2156703909123304	-0.19253447871779086	-0.0	-0.0	-0.0	-0.0	-0.0	0.23053722620964662	0.20565299133462894	0.0	0.0	0.0	0.0	0.0
P166Q	P	166	Q	0.2770722615344719	0.25462800414490444	0.056659997568369494	0.0	0.0	0.0	0.0	0.3046606417961743	0.28274169177810576	0.08640637055097282	0.0	0.0	0.0	0.0
P166R	P	166	R	0.10046019873455704	0.09084558930837709	0.010635005664526971	0.0	0.0	0.0	0.0	0.09248639798375158	0.08244242226601711	0.0	0.0	0.0	0.0	0.0
P166S	P	166	S	0.21166926634594913	0.19896031633357172	0.06462306827221588	0.0	0.0	0.0	0.0	0.14328480219577774	0.1336058147204844	0.009876471486072331	0.0	0.0	0.0	0.0
P166V	P	166	V	0.21737229581866935	0.19946086547452896	0.04381494535557273	0.0	0.0	0.0	0.0	0.3734701452570749	0.35615257667121886	0.2026049001806971	0.031232950526332362	0.0	0.0	0.0
T167A	T	167	A	0.412457269049679	0.37782622499185753	0.06531349528261245	0.0	0.0	0.0	0.0	-0.2726283302450828	-0.26125817791816724	-0.07175382925495423	-0.0	-0.0	-0.0	-0.0
T167C	T	167	C	0.17534079107250836	0.13984113267983303	0.0	0.0	0.0	0.0	0.0	-0.05645996642684319	-0.056810688630761316	-0.0	-0.0	-0.0	-0.0	-0.0
T167D	T	167	D	0.2612271614085632	0.23608110189373044	0.015509580716145853	0.0	0.0	0.0	0.0	-0.25340985432572993	-0.2283905572241337	-0.001487747976938288	-0.0	-0.0	-0.0	-0.0
T167E	T	167	E	0.18078721049959443	0.16228317863707972	0.0	0.0	0.0	0.0	0.0	0.1960594684625985	0.17813527145869343	0.0	0.0	0.0	0.0	0.0
T167F	T	167	F	0.6005262083698191	0.5776698713341518	0.37751585564735507	0.15638059534093482	0.0	0.0	0.0	0.17466810027678864	0.15286604121022274	0.0	0.0	0.0	0.0	0.0
T167G	T	167	G	0.3716561120403508	0.3607762047770048	0.26925624557271216	0.16945717696160206	0.0	0.0	0.0	0.08869200589499233	0.0782265602577462	0.0	0.0	0.0	0.0	0.0
T167H	T	167	H	-0.026411374018278307	-0.016547242133425552	-0.0	-0.0	-0.0	-0.0	-0.0	0.07843987403100273	0.054918541493466345	0.0	0.0	0.0	0.0	0.0
T167I	T	167	I	0.1673171648890133	0.14484386972952534	0.0	0.0	0.0	0.0	0.0	-0.0634622107998543	-0.04929806047424538	-0.0	-0.0	-0.0	-0.0	-0.0
T167K	T	167	K	0.12874117748835714	0.07782846541204844	0.0	0.0	0.0	0.0	0.0	-0.0056946789296617294	-0.01714146401102318	-0.0	-0.0	-0.0	-0.0	-0.0
T167L	T	167	L	0.36457465513407245	0.3591515434857557	0.31741294637912315	0.2728280651123862	0.1346954944350438	0.0	0.0	0.16292493897018287	0.15815776443653543	0.1178650806858921	0.07216316739207315	0.0	0.0	0.0
T167M	T	167	M	0.17753622606867556	0.1534995083684031	0.0	0.0	0.0	0.0	0.0	0.2918843314906028	0.26835457235082755	0.0582844477214874	0.0	0.0	0.0	0.0
T167N	T	167	N	-0.09660970974065249	-0.04554490448713942	-0.0	-0.0	-0.0	-0.0	-0.0	-0.008112597730290133	0.005983702263058802	0.0	0.0	0.0	0.0	0.0
T167P	T	167	P	0.045394888613332705	0.029058519063207913	0.0	0.0	0.0	0.0	0.0	0.0414223507395701	0.025683559682407976	0.0	0.0	0.0	0.0	0.0
T167R	T	167	R	0.21053108703485743	0.20042469150536382	0.11594865793440996	0.023988720686306135	0.0	0.0	0.0	0.10901203417993363	0.09871062395957186	0.010636154724109106	0.0	0.0	0.0	0.0
T167S	T	167	S	-0.17051648607140807	-0.14136254601020914	-0.0	-0.0	-0.0	-0.0	-0.0	-0.17544082324530091	-0.14582889614981234	-0.0	-0.0	-0.0	-0.0	-0.0
T167V	T	167	V	0.32157562157617686	0.31364862758634304	0.24909287596881077	0.17921637255516942	0.0	0.0	0.0	0.318988188528728	0.311754859759623	0.24924565549342395	0.17899197275732553	0.0	0.0	0.0
T167Y	T	167	Y	0.18701599219313025	0.1388687074254739	0.0	0.0	0.0	0.0	0.0	0.17158621196028528	0.12369233857927421	0.0	0.0	0.0	0.0	0.0
F168A	F	168	A	0.04922637158566417	0.03381741579471086	0.0	0.0	0.0	0.0	0.0	-0.07750207134605817	-0.06233625014941587	-0.0	-0.0	-0.0	-0.0	-0.0
F168C	F	168	C	0.3642555046662646	0.33443251617879816	0.067247436224994	0.0	0.0	0.0	0.0	0.29101169311195046	0.26136879386475476	0.0010095518309551027	0.0	0.0	0.0	0.0
F168E	F	168	E	-0.022795566246696538	-0.0	-0.0	-0.0	-0.0	-0.0	-0.0	-0.009548937726485589	0.0	0.0	0.0	0.0	0.0	0.0
F168G	F	168	G	-0.23795752242600787	-0.22893342069504669	-0.11578144067993408	-0.0	-0.0	-0.0	-0.0	0.07465818399647103	0.05242129991120119	-0.0	-0.0	-0.0	-0.0	-0.0
F168K	F	168	K	0.15501986661761716	0.1253240612176824	0.0	0.0	0.0	0.0	0.0	0.310876278234238	0.28160378901062555	0.018678558638228725	0.0	0.0	0.0	0.0
F168L	F	168	L	-0.08333031806917397	-0.07571857936821882	-0.0006336324684045728	-0.0	-0.0	-0.0	-0.0	-0.07319335705661632	-0.06491170748567929	-0.0	-0.0	-0.0	-0.0	-0.0
F168P	F	168	P	0.06455605007165374	0.05230374489541507	0.0	0.0	0.0	0.0	0.0	0.243227103230357	0.23173948423974963	0.13079853545088455	0.01808243482191488	0.0	0.0	0.0
F168S	F	168	S	0.18468422406416968	0.17462762246996041	0.09052557352085298	0.0	0.0	0.0	0.0	-0.1691428605609961	-0.1598660702550462	-0.07359064729409404	-0.0	-0.0	-0.0	-0.0
F168V	F	168	V	-0.0187742188318709	-0.008460351120817155	-0.0	-0.0	-0.0	-0.0	-0.0	0.262954554850595	0.2522124636961889	0.15771065323292963	0.05177108485147611	0.0	0.0	0.0
I169A	I	169	A	0.35213681396762875	0.3329275557355765	0.15397754124379134	0.0	0.0	0.0	0.0	0.06947027797573525	0.05683249548677244	0.0	0.0	0.0	0.0	0.0
I169D	I	169	D	-0.025688325599192076	-0.006562763997623689	-0.0	-0.0	-0.0	-0.0	-0.0	-0.055462319816367414	-0.03578099690310549	-0.0	-0.0	-0.0	-0.0	-0.0
I169G	I	169	G	0.23983391908743731	0.23035182957412145	0.15153012027057838	0.06581553970294042	0.0	0.0	0.0	0.09955819968602693	0.09081179668032421	0.014545393487800127	0.0	0.0	0.0	0.0
I169L	I	169	L	0.18236243995176496	0.1711180419818453	0.07611289027728187	0.0	0.0	0.0	0.0	-0.10614999797950211	-0.09606687969802294	-0.0011707147482264996	-0.0	-0.0	-0.0	-0.0
I169P	I	169	P	0.3162941440617802	0.2999547999197314	0.158660528679019	0.0036184582898370296	0.0	0.0	0.0	0.0501480552204026	0.033795882455358736	0.0	0.0	0.0	0.0	0.0
I169R	I	169	R	0.28925011273964785	0.276414073601096	0.15887445904113875	0.020153746388769732	0.0	0.0	0.0	0.1460001878627723	0.13569102539360278	0.025365909556900004	0.0	0.0	0.0	0.0
I169T	I	169	T	-0.030552594422519327	-0.03521124463204833	-0.0	-0.0	-0.0	-0.0	-0.0	-0.04037073296039884	-0.04249611660845123	-0.0	-0.0	-0.0	-0.0	-0.0
I169V	I	169	V	-0.3232202207151097	-0.29892834306551846	-0.0749527748315846	-0.0	-0.0	-0.0	-0.0	-0.13382722990434306	-0.10904382912980701	-0.0	-0.0	-0.0	-0.0	-0.0
I169Y	I	169	Y	0.06543405499920298	0.0400657483213802	0.0	0.0	0.0	0.0	0.0	-0.023312964118628016	-0.0068733307946437965	-0.0	-0.0	-0.0	-0.0	-0.0
L170A	L	170	A	0.54604889262671	0.5301418008904186	0.3911905219012885	0.22956370451677846	0.0	0.0	0.0	0.1508242420947064	0.13654963564700728	0.0	0.0	0.0	0.0	0.0
L170D	L	170	D	-0.20310551477369773	-0.1658873524510281	-0.0	-0.0	-0.0	-0.0	-0.0	0.055281153025942734	0.034071900945685844	0.0	0.0	0.0	0.0	0.0
L170E	L	170	E	-0.031173137123401334	-0.01876671942881532	-0.0	-0.0	-0.0	-0.0	-0.0	0.356082536520327	0.32677628892130556	0.06470341398875486	0.0	0.0	0.0	0.0
L170G	L	170	G	0.2633995319488422	0.25409209805203853	0.17694677867968023	0.09309682291486764	0.0	0.0	0.0	0.08729767579290998	0.07877055730606358	0.004568369465221931	0.0	0.0	0.0	0.0
L170K	L	170	K	0.1527416813893087	0.11830627085494816	0.0	0.0	0.0	0.0	0.0	0.006528210304824987	0.0	0.0	0.0	0.0	0.0	0.0
L170M	L	170	M	0.13072443663874317	0.1119112006207325	0.0	0.0	0.0	0.0	0.0	0.027823995279762894	0.009581173377555919	0.0	0.0	0.0	0.0	0.0
L170N	L	170	N	0.24311364850137127	0.21092473983663282	0.0	0.0	0.0	0.0	0.0	0.37522102779016436	0.3434481229720944	0.05940151237582288	0.0	0.0	0.0	0.0
L170P	L	170	P	0.23630897467284515	0.21796938983470202	0.017591212961631693	0.0	0.0	0.0	0.0	0.4989511349040706	0.4767264893619671	0.26043419901015613	0.012539707175864756	0.0	0.0	0.0
L170Q	L	170	Q	-0.17286428284454303	-0.12530900837933207	-0.0	-0.0	-0.0	-0.0	-0.0	-0.13713786442622208	-0.08921926415423231	0.0	0.0	0.0	0.0	0.0
L170R	L	170	R	0.29588842381029834	0.27307521682384306	0.05976630070679851	0.0	0.0	0.0	0.0	0.1927721738886454	0.17112871112829664	0.0	0.0	0.0	0.0	0.0
L170S	L	170	S	-0.10929290750993627	-0.08480658389764895	-0.0	-0.0	-0.0	-0.0	-0.0	0.12005400887441398	0.10416448538062409	0.0	0.0	0.0	0.0	0.0
L170V	L	170	V	0.11094592845526714	0.08515499987145621	0.0	0.0	0.0	0.0	0.0	0.1994046305766257	0.17410852177674202	0.0	0.0	0.0	0.0	0.0
G171V	G	171	V	0.1463685005952909	0.10070132636683919	0.0	0.0	0.0	0.0	0.0	-0.08057139651407605	-0.03665022690989348	-0.0	-0.0	-0.0	-0.0	-0.0
C172I	C	172	I	0.10448836644039647	0.0819848481311664	0.0	0.0	0.0	0.0	0.0	-0.00046167600164218026	0.0	0.0	0.0	0.0	0.0	0.0
C172L	C	172	L	-0.053445125718689424	-0.03235941774226999	-0.0	-0.0	-0.0	-0.0	-0.0	-0.012491428735894847	-0.0	-0.0	-0.0	-0.0	-0.0	-0.0
C172V	C	172	V	0.16626548684102754	0.12795578537787575	0.0	0.0	0.0	0.0	0.0	0.13791953939261792	0.10092469179181666	0.0	0.0	0.0	0.0	0.0
A173G	A	173	G	0.2667749397412672	0.22697222933248876	0.0	0.0	0.0	0.0	0.0	0.4585313466859282	0.41702373843428864	0.044899634968357374	0.0	0.0	0.0	0.0
A173M	A	173	M	0.25080113149531397	0.20266713885148788	0.0	0.0	0.0	0.0	0.0	0.29722390398836884	0.2493359732351815	0.0	0.0	0.0	0.0	0.0
A173Q	A	173	Q	0.10235174053627397	0.07857687093306545	0.0	0.0	0.0	0.0	0.0	0.003895323402933551	0.0	0.0	0.0	0.0	0.0	0.0
A173T	A	173	T	0.29967511876853575	0.25472081036769717	0.0	0.0	0.0	0.0	0.0	0.09114298818495513	0.04631793392001673	0.0	0.0	0.0	0.0	0.0
A173V	A	173	V	0.23352179577282367	0.20847455273890253	0.0	0.0	0.0	0.0	0.0	0.34165685073468854	0.3171127662009651	0.09923144514389579	0.0	0.0	0.0	0.0
P174A	P	174	A	-0.022837002212977412	-0.00773589229401777	-0.0	-0.0	-0.0	-0.0	-0.0	0.1630988493171115	0.11684840629233112	0.0	0.0	0.0	0.0	0.0
P174E	P	174	E	-0.10386896072124831	-0.08446300503055683	-0.0	-0.0	-0.0	-0.0	-0.0	-0.02426030611500412	-0.0124514324398071	-0.0	-0.0	-0.0	-0.0	-0.0
P174G	P	174	G	-0.0259265858427144	-0.014870389197016104	-0.0	-0.0	-0.0	-0.0	-0.0	0.040406039491306604	0.028437622177277924	0.0	0.0	0.0	0.0	0.0
P174L	P	174	L	0.048404732594832064	0.04026386499034877	0.0	0.0	0.0	0.0	0.0	0.08436772911393879	0.07691267430350067	0.01234687622693059	0.0	0.0	0.0	0.0
P174M	P	174	M	0.18865361714060858	0.14329050942245514	0.0	0.0	0.0	0.0	0.0	0.28923288367329136	0.24414243508633784	0.0	0.0	0.0	0.0	0.0
P174Q	P	174	Q	-0.48473258566725924	-0.46238672148531185	-0.2402748033680258	-0.0	-0.0	-0.0	-0.0	-0.2981459714128763	-0.275739415687714	-0.051713303202553004	-0.0	-0.0	-0.0	-0.0
P174R	P	174	R	-0.24085699806201713	-0.22945982436954568	-0.12069180756987259	-0.0	-0.0	-0.0	-0.0	-0.14744791887494463	-0.1354291544730523	-0.024814451794440792	-0.0	-0.0	-0.0	-0.0
P174S	P	174	S	0.16255492245045355	0.13607765923264556	0.0	0.0	0.0	0.0	0.0	0.06821630683916696	0.04223236331323125	0.0	0.0	0.0	0.0	0.0
P174T	P	174	T	-0.12936285433529043	-0.11763087372650578	-0.0	-0.0	-0.0	-0.0	-0.0	-0.0850122815408883	-0.07501048013708203	-0.0	-0.0	-0.0	-0.0	-0.0
P174V	P	174	V	0.10652771569479595	0.07778637895773234	0.0	0.0	0.0	0.0	0.0	0.31140281659353825	0.28310945309381963	0.030405934418155377	0.0	0.0	0.0	0.0
P174*	P	174	*	-0.5342769099221375	-0.48664484050607054	-0.054961365673737106	-0.0	-0.0	-0.0	-0.0	-0.1358468626562182	-0.08800814120947621	-0.0	-0.0	-0.0	-0.0	-0.0
C175A	C	175	A	-0.09742538007788601	-0.051599499039531836	-0.0	-0.0	-0.0	-0.0	-0.0	0.09885334215492249	0.07369037904490526	0.0	0.0	0.0	0.0	0.0
C175F	C	175	F	-0.18459967666455251	-0.16552950039991784	-0.0	-0.0	-0.0	-0.0	-0.0	-0.20596673127017393	-0.1864559511164778	-0.0	-0.0	-0.0	-0.0	-0.0
C175G	C	175	G	0.015769644065850973	-5.712876829075342e-05	-0.0	-0.0	-0.0	-0.0	-0.0	-0.014115591014962802	-0.013349251112484634	-0.0	-0.0	-0.0	-0.0	-0.0
C175L	C	175	L	-0.02331993258398944	-0.01589669639706186	-0.0	-0.0	-0.0	-0.0	-0.0	-0.117692399336051	-0.10965843170746477	-0.034801218264982774	-0.0	-0.0	-0.0	-0.0
C175M	C	175	M	-0.29329435262788606	-0.2578350370381679	-0.0	-0.0	-0.0	-0.0	-0.0	-0.230043001773222	-0.19420076013594162	-0.0	-0.0	-0.0	-0.0	-0.0
C175P	C	175	P	0.059936340490738996	0.04530086130982888	0.0	0.0	0.0	0.0	0.0	0.1445496958509364	0.1280659997384509	0.0	0.0	0.0	0.0	0.0
C175Q	C	175	Q	0.013018363550935204	-0.0	-0.0	-0.0	-0.0	-0.0	-0.0	0.30253686517249656	0.26915409734487017	0.0	0.0	0.0	0.0	0.0
C175R	C	175	R	0.057150691157741594	0.04515396210454123	0.0	0.0	0.0	0.0	0.0	0.03614663214181227	0.02492726579501158	0.0	0.0	0.0	0.0	0.0
C175S	C	175	S	0.008067130227222852	0.0020470610208017923	0.0	0.0	0.0	0.0	0.0	0.21168421383737981	0.19227623797689836	0.002521492856188615	0.0	0.0	0.0	0.0
C175T	C	175	T	0.041244080654476545	0.02952715619020489	0.0	0.0	0.0	0.0	0.0	-0.02306139397292941	0.0	0.0	0.0	0.0	0.0	0.0
C175V	C	175	V	-0.2785817279771259	-0.2625467499555337	-0.11201192537489361	-0.0	-0.0	-0.0	-0.0	-0.026473007326202103	-0.009862192185357704	0.0	0.0	0.0	0.0	0.0
N176A	N	176	A	0.09641772573437885	0.08360371094006729	0.0	0.0	0.0	0.0	0.0	0.2696039221027519	0.2573661012237532	0.1495445453268204	0.02900429353918404	0.0	0.0	0.0
N176D	N	176	D	0.18901599821094975	0.16496938173820713	0.0	0.0	0.0	0.0	0.0	0.14200988596251465	0.11848325804771809	0.0	0.0	0.0	0.0	0.0
N176G	N	176	G	0.05343950972991798	0.043466950127696594	0.0	0.0	0.0	0.0	0.0	0.22007007337356732	0.21047868737388847	0.12631211313775212	0.03164464399596745	0.0	0.0	0.0
N176L	N	176	L	0.19684389261060742	0.19109264286295402	0.14632603703989994	0.09839221641711617	0.0	0.0	0.0	0.3726204665075591	0.367598666671854	0.3249829392490019	0.27672649587612524	0.12810429997437364	0.0	0.0
N176M	N	176	M	0.013654539088257183	0.004343430378164589	0.0	0.0	0.0	0.0	0.0	0.2621765268551008	0.24251540706753977	0.05713086676703664	0.0	0.0	0.0	0.0
N176P	N	176	P	0.024351419037157727	0.008276931255731602	0.0	0.0	0.0	0.0	0.0	0.20764609683722035	0.1900992286575845	0.03198381563959905	0.0	0.0	0.0	0.0
N176Q	N	176	Q	0.1134773887727338	0.09657137690920749	0.0	0.0	0.0	0.0	0.0	0.11325617674921534	0.09690591903570238	0.0	0.0	0.0	0.0	0.0
N176R	N	176	R	0.22404806732952812	0.20968291421133303	0.08557984748624911	0.0	0.0	0.0	0.0	0.04825329397593058	0.03483962249049158	0.0	0.0	0.0	0.0	0.0
N176S	N	176	S	0.08413797265986031	0.07467214137643578	0.0	0.0	0.0	0.0	0.0	0.128059167475603	0.11680409694541115	0.0	0.0	0.0	0.0	0.0
N176T	N	176	T	0.06055092453794205	0.04795366664851954	0.0	0.0	0.0	0.0	0.0	0.2501609281377384	0.23083316774538581	0.041325471091013644	0.0	0.0	0.0	0.0
N176V	N	176	V	-0.03439811955187501	-0.024354574496500532	-0.0	-0.0	-0.0	-0.0	-0.0	0.2257412835144685	0.2149999839994375	0.12068557852621277	0.01509924544767929	0.0	0.0	0.0
V177A	V	177	A	0.3729714055713021	0.35491523495455257	0.19805786026127364	0.025615201253213878	0.0	0.0	0.0	0.28924972937517013	0.27177533873302695	0.11680726559720872	0.0	0.0	0.0	0.0
V177D	V	177	D	0.2747310857071737	0.2498446889355232	0.03204790937276354	0.0	0.0	0.0	0.0	0.2846754728341707	0.2602989697648543	0.0441396861857595	0.0	0.0	0.0	0.0
V177E	V	177	E	0.14684918629847923	0.11850753552775695	0.0	0.0	0.0	0.0	0.0	0.24587984886133032	0.21724489738172484	0.0	0.0	0.0	0.0	0.0
V177G	V	177	G	0.05478622848483122	0.04574599884755172	0.0	0.0	0.0	0.0	0.0	0.10706346226964139	0.09876793606689586	0.026715645426311337	0.0	0.0	0.0	0.0
V177H	V	177	H	0.07691871790933637	0.05156183616883947	0.0	0.0	0.0	0.0	0.0	0.18963556397409406	0.15543669087477388	0.0	0.0	0.0	0.0	0.0
V177I	V	177	I	-0.4021498688336563	-0.3794228669327504	-0.1603666957033312	-0.0	-0.0	-0.0	-0.0	0.029244725529735432	0.0009795677191514814	0.0	0.0	0.0	0.0	0.0
V177L	V	177	L	0.16268331282621198	0.1509070668706693	0.05099518026422262	0.0	0.0	0.0	0.0	0.19666431144732263	0.1849676481213619	0.08194760017766532	0.0	0.0	0.0	0.0
V177N	V	177	N	0.23512093868952352	0.18857012252970762	0.0	0.0	0.0	0.0	0.0	0.4939973575591385	0.44144808453688056	0.0	0.0	0.0	0.0	0.0
V177P	V	177	P	0.1964209909780959	0.1777212607656023	0.014755630326469106	0.0	0.0	0.0	0.0	0.46864654407207135	0.4505107692072115	0.28954196035834595	0.11060040802478338	0.0	0.0	0.0
V177Q	V	177	Q	0.04984541838419727	0.026725219340247186	0.0	0.0	0.0	0.0	0.0	0.10633486336881588	0.07715006954468222	0.0	0.0	0.0	0.0	0.0
V177R	V	177	R	0.11687210950748156	0.10447259381374215	0.0	0.0	0.0	0.0	0.0	0.14139951532592931	0.12963723228692295	0.026262806946769725	0.0	0.0	0.0	0.0
V177S	V	177	S	0.23241561391539597	0.21501686514606655	0.0615781577897909	0.0	0.0	0.0	0.0	0.27716782433203946	0.2602608337398688	0.10852002579879075	0.0	0.0	0.0	0.0
V177T	V	177	T	0.11387055893659345	0.08787533185123902	0.0	0.0	0.0	0.0	0.0	0.0684298330424745	0.042929062713822026	0.0	0.0	0.0	0.0	0.0
V177Y	V	177	Y	-0.4170964349061767	-0.3788166926624749	-0.03169458718050431	-0.0	-0.0	-0.0	-0.0	0.19571285533975763	0.16050689957320047	0.0	0.0	0.0	0.0	0.0
I178A	I	178	A	0.19553579033029816	0.17971309800306623	0.043005788602545406	0.0	0.0	0.0	0.0	0.024410347045891446	0.009301175797694171	0.0	0.0	0.0	0.0	0.0
I178E	I	178	E	0.2673611190153243	0.2524992516172472	0.12469953587254566	0.0	0.0	0.0	0.0	0.13994781392365602	0.125702161142466	0.0	0.0	0.0	0.0	0.0
I178G	I	178	G	0.1447211588614438	0.1347138834122284	0.05115852248897022	0.0	0.0	0.0	0.0	0.3037186508775653	0.2944691220824949	0.21375052935709238	0.12338334314546807	0.0	0.0	0.0
I178L	I	178	L	-0.09353826013918105	-0.08327899280541382	-0.0	-0.0	-0.0	-0.0	-0.0	-0.20388484058481107	-0.19087321650548067	-0.06160978748945766	-0.0	-0.0	-0.0	-0.0
I178P	I	178	P	-0.117255338198325	-0.0959037350328549	-0.0	-0.0	-0.0	-0.0	-0.0	0.12406629411910335	0.10648255120815639	0.0	0.0	0.0	0.0	0.0
I178Q	I	178	Q	0.3547926468757211	0.33213944604478457	0.12562579889598718	0.0	0.0	0.0	0.0	0.02674656201682395	0.012879149049978677	0.0	0.0	0.0	0.0	0.0
I178R	I	178	R	-0.38416872912009026	-0.3787708764306458	-0.32331376149848073	-0.25985893691268835	-0.07368728711810565	-0.0	-0.0	-0.29281163981811653	-0.28668065032138046	-0.22892951094263772	-0.16560233244464892	-0.0	-0.0	-0.0
I178S	I	178	S	0.40898073316956274	0.3886097402856698	0.21110226381493744	0.01668200857064282	0.0	0.0	0.0	0.1775698770859763	0.15791087301269707	0.0	0.0	0.0	0.0	0.0
I178T	I	178	T	0.2936375249463765	0.27511273978917616	0.09140146675684058	0.0	0.0	0.0	0.0	-0.31622370210219736	-0.29234991786063064	-0.07520161292578008	-0.0	-0.0	-0.0	-0.0
I178V	I	178	V	0.2846545836452268	0.26938063013540503	0.13776872107907617	0.0	0.0	0.0	0.0	-0.26881408382194916	-0.2541089267774187	-0.11856961746529249	-0.0	-0.0	-0.0	-0.0
I178W	I	178	W	0.15038753711984088	0.11137364098583163	0.0	0.0	0.0	0.0	0.0	0.22732724974364948	0.18864435225638554	0.0	0.0	0.0	0.0	0.0
C179G	C	179	G	-0.09209521151679861	-0.07409186601133053	-0.0	-0.0	-0.0	-0.0	-0.0	-0.08703786095938697	-0.0684611890595883	-0.0	-0.0	-0.0	-0.0	-0.0
C179L	C	179	L	0.06917748552309834	0.05806052722420403	0.0	0.0	0.0	0.0	0.0	0.49164305809646996	0.4740945431929696	0.3131441787726505	0.12660423634514026	0.0	0.0	0.0
C179R	C	179	R	0.5313959572082864	0.5157218904180285	0.38038871626629983	0.2318707094959658	0.0	0.0	0.0	0.5951901683444859	0.5800609215753741	0.44607407505538466	0.2971475489063158	0.0	0.0	0.0
C179V	C	179	V	0.1474416468018977	0.12571806072387626	0.0	0.0	0.0	0.0	0.0	0.2552079753928723	0.23394970966028736	0.04469533764680919	0.0	0.0	0.0	0.0
S180A	S	180	A	0.012886391546480611	0.0	0.0	0.0	0.0	0.0	0.0	0.12686727830087272	0.10472996516048118	0.0	0.0	0.0	0.0	0.0
S180G	S	180	G	0.10009208984242501	0.068474637625699	0.0	0.0	0.0	0.0	0.0	0.16507357048402363	0.13388404825662703	0.0	0.0	0.0	0.0	0.0
S180L	S	180	L	0.08457242564219775	0.07030790235337094	0.0	0.0	0.0	0.0	0.0	0.2952854431290469	0.2814090953544381	0.15823023255131144	0.019930874738312013	0.0	0.0	0.0
S180M	S	180	M	0.24511318414913244	0.1979157140444786	0.0	0.0	0.0	0.0	0.0	0.27880197209175694	0.23183987435745376	0.0	0.0	0.0	0.0	0.0
S180P	S	180	P	0.08287087562198492	0.06982898641835138	0.0	0.0	0.0	0.0	0.0	0.08000495979262473	0.06749452940247173	0.0	0.0	0.0	0.0	0.0
S180R	S	180	R	0.09509516765716368	0.07538821132657253	0.0	0.0	0.0	0.0	0.0	0.01407929060509821	0.0	0.0	0.0	0.0	0.0	0.0
S180T	S	180	T	0.11071266928329822	0.07026618977077358	0.0	0.0	0.0	0.0	0.0	0.2219213659717948	0.18179976086091296	0.0	0.0	0.0	0.0	0.0
S180V	S	180	V	0.3383481521092248	0.3085624627202413	0.04641822709166924	0.0	0.0	0.0	0.0	0.1464803462817982	0.11717765961508082	0.0	0.0	0.0	0.0	0.0
I181F	I	181	F	0.13632064176769676	0.1092951436726213	0.0	0.0	0.0	0.0	0.0	0.20550651787802424	0.17847238997425294	0.0	0.0	0.0	0.0	0.0
I181G	I	181	G	0.24971414959831179	0.2340945743871497	0.09877389712519245	0.0	0.0	0.0	0.0	0.16823580485174	0.1532941414653394	0.020139706760058343	0.0	0.0	0.0	0.0
I181L	I	181	L	0.09692986496662949	0.07747812120649684	0.0	0.0	0.0	0.0	0.0	-0.0986825689140527	-0.07820707746366667	-0.0	-0.0	-0.0	-0.0	-0.0
I181M	I	181	M	0.2146130546812618	0.18691326529523997	0.0	0.0	0.0	0.0	0.0	-0.12728438736781317	-0.10793382690568426	-0.0	-0.0	-0.0	-0.0	-0.0
I181Q	I	181	Q	0.09004027085339845	0.07429147396222618	0.0	0.0	0.0	0.0	0.0	-0.10105072563126974	-0.05326542984500699	-0.0	-0.0	-0.0	-0.0	-0.0
I181S	I	181	S	0.2733029796376962	0.255630809471016	0.10207144134664181	0.0	0.0	0.0	0.0	0.1279309222907328	0.10860144290338791	0.0	0.0	0.0	0.0	0.0
I181T	I	181	T	-0.04108973259280677	-0.0046567245324443726	0.0	0.0	0.0	0.0	0.0	-0.051440905539758705	-0.014601826995092397	-0.0	0.0	0.0	0.0	0.0
I181V	I	181	V	-0.013950267531673636	-0.0	-0.0	-0.0	-0.0	-0.0	-0.0	-0.12202420090789083	-0.1026021162122113	-0.0	-0.0	-0.0	-0.0	-0.0
I181Y	I	181	Y	0.10445389148058123	0.07192773102835998	0.0	0.0	0.0	0.0	0.0	-0.10176109759145727	-0.08248544796508164	-0.0	-0.0	-0.0	-0.0	-0.0
I182A	I	182	A	0.014392195174633223	0.01168922940859994	0.0	0.0	0.0	0.0	0.0	0.31293698110875723	0.277150317363034	0.0	0.0	0.0	0.0	0.0
I182C	I	182	C	0.16559242834313587	0.14015395930536448	0.0	0.0	0.0	0.0	0.0	-0.21128903905618016	-0.17397434074591475	-0.0	-0.0	-0.0	-0.0	-0.0
I182F	I	182	F	-0.7215635535270485	-0.6965733883935037	-0.4678838535694413	-0.21105475847408864	-0.0	-0.0	-0.0	-0.18400511253852123	-0.1585766166665904	-0.0	-0.0	-0.0	-0.0	-0.0
I182G	I	182	G	0.18847920952187316	0.17812709634478058	0.09137821915861451	0.0	0.0	0.0	0.0	0.08245011432222565	0.07276247829054769	0.0	0.0	0.0	0.0	0.0
I182L	I	182	L	-0.05569753208107397	-0.04936485821083772	-0.0	-0.0	-0.0	-0.0	-0.0	-0.09479606196023048	-0.08777607700284731	-0.02202162092074823	-0.0	-0.0	-0.0	-0.0
I182P	I	182	P	0.06912364742076374	0.05553078587256297	0.0	0.0	0.0	0.0	0.0	0.06284666124601214	0.04985349701621759	0.0	0.0	0.0	0.0	0.0
I182Q	I	182	Q	-0.06732902924132576	-0.03669019113227438	-0.0	-0.0	-0.0	-0.0	-0.0	0.08490701348627834	0.0707685204246043	0.0	0.0	0.0	0.0	0.0
I182R	I	182	R	0.11826110664557046	0.10439284554207781	0.0	0.0	0.0	0.0	0.0	0.3494884726708295	0.3358748586566569	0.21487408443238123	0.07825683657074947	0.0	0.0	0.0
I182S	I	182	S	0.18541442519049936	0.15556446241731836	0.0	0.0	0.0	0.0	0.0	0.05555545719051382	0.027591289188020424	0.0	0.0	0.0	0.0	0.0
I182V	I	182	V	-0.10111068174563327	-0.08588506875800148	-0.0	-0.0	-0.0	-0.0	-0.0	0.02555114818813288	0.00735035551667255	0.0	0.0	0.0	0.0	0.0
F183A	F	183	A	0.29603932005618955	0.2723426879702311	0.06416499294966198	0.0	0.0	0.0	0.0	0.10016584986822998	0.07700726629640907	0.0	0.0	0.0	0.0	0.0
F183G	F	183	G	0.2703804294459972	0.2619962817477319	0.1932249510832217	0.11868392564547951	0.0	0.0	0.0	0.28294955461364046	0.275208249075091	0.20807556392255355	0.13274877877068325	0.0	0.0	0.0
F183I	F	183	I	0.0004073432757191921	0.0	0.0	0.0	0.0	0.0	0.0	0.003942969285049018	0.0	0.0	0.0	0.0	0.0	0.0
F183L	F	183	L	-0.1419395183374374	-0.1270749634610638	-0.0	-0.0	-0.0	-0.0	-0.0	-0.0995910115646105	-0.08506239419347114	-0.0	-0.0	-0.0	-0.0	-0.0
F183P	F	183	P	0.061534636761472465	0.04844410811466899	0.0	0.0	0.0	0.0	0.0	0.18460931780800202	0.17108044754948834	0.048915338131594197	0.0	0.0	0.0	0.0
F183R	F	183	R	0.20259041307253925	0.19110694908472822	0.093921708696442	0.0	0.0	0.0	0.0	0.2113812267078581	0.20038774198668607	0.10374618874114554	0.0	0.0	0.0	0.0
F183S	F	183	S	0.25397251126763243	0.2315296125545657	0.03349462472996789	0.0	0.0	0.0	0.0	0.1556769747382187	0.1337672931625062	0.0	0.0	0.0	0.0	0.0
F183T	F	183	T	-0.26024039126684273	-0.24034680290422344	-0.055737007132465426	-0.0	-0.0	-0.0	-0.0	-0.21902083648881876	-0.1985931285957925	-0.012236451825876286	-0.0	-0.0	-0.0	-0.0
F183V	F	183	V	0.19785421806701745	0.1808479067203413	0.03308635133835357	0.0	0.0	0.0	0.0	0.0940221415572317	0.07757154157494935	0.0	0.0	0.0	0.0	0.0
K185A	K	185	A	-0.13370771282462995	-0.12172607388805548	-0.0024398728253629772	-0.0	-0.0	-0.0	-0.0	0.01468762477960594	0.0004496719231790745	0.0	0.0	0.0	0.0	0.0
K185D	K	185	D	-0.1383361883133501	-0.117709031255487	-0.0	-0.0	-0.0	-0.0	-0.0	-0.24868861448872037	-0.22690268326013327	-0.007047086823229341	-0.0	-0.0	-0.0	-0.0
K185E	K	185	E	0.04026876727473294	0.024834123767630764	0.0	0.0	0.0	0.0	0.0	0.046950278841558106	0.032184590863596686	0.0	0.0	0.0	0.0	0.0
K185G	K	185	G	0.15150031363728797	0.1454234789115549	0.09767367373341859	0.046430494704206585	0.0	0.0	0.0	0.15715530404418246	0.1517786656717198	0.10595316820319665	0.05414860041320369	0.0	0.0	0.0
K185L	K	185	L	0.342255830766329	0.31749351183598234	0.10018103978082633	0.0	0.0	0.0	0.0	0.24168403105836186	0.21743799799871172	0.002350191160237129	0.0	0.0	0.0	0.0
K185M	K	185	M	0.03255181692924445	0.0028531931940929205	-0.0	-0.0	-0.0	-0.0	-0.0	0.23172830598497554	0.20245660820087003	0.0	0.0	0.0	0.0	0.0
K185Q	K	185	Q	-0.1163299984561814	-0.0766800704403119	-0.0	-0.0	-0.0	-0.0	-0.0	-0.17109005447665146	-0.13105296251800602	-0.0	-0.0	-0.0	-0.0	-0.0
K185R	K	185	R	0.3651164819163386	0.3538097851969223	0.2583876931553246	0.14941354204273868	0.0	0.0	0.0	0.026531114713180627	0.016491719814636586	0.0	0.0	0.0	0.0	0.0
K185T	K	185	T	0.11178740318999349	0.0796456545432355	0.0	0.0	0.0	0.0	0.0	0.40191944740781677	0.3671167126954497	0.054879265888866796	0.0	0.0	0.0	0.0
R186A	R	186	A	0.2526456558300523	0.2199635582033838	0.0	0.0	0.0	0.0	0.0	-0.07573688470292446	-0.04138496778289387	-0.0	-0.0	-0.0	-0.0	-0.0
R186E	R	186	E	0.03336206349959177	0.01831079657257623	0.0	0.0	0.0	0.0	0.0	0.18522742039257978	0.16977829638668593	0.031396529728433965	0.0	0.0	0.0	0.0
R186G	R	186	G	0.10322651996349189	0.09642352584373194	0.042096048901850695	0.0	0.0	0.0	0.0	0.08502367389064781	0.07902759761694379	0.02765299148232665	0.0	0.0	0.0	0.0
R186L	R	186	L	0.06479278355392615	0.047933238437047686	0.0	0.0	0.0	0.0	0.0	0.29427705014743055	0.27454719644485637	0.09278994938029289	0.0	0.0	0.0	0.0
R186M	R	186	M	0.1348613600614071	0.12007920873112443	0.0	0.0	0.0	0.0	0.0	-0.02371923344525987	-5.827119954539911e-06	0.0	0.0	0.0	0.0	0.0
R186P	R	186	P	0.374973420008394	0.35993351930934553	0.23040017905617968	0.08815021418691152	0.0	0.0	0.0	0.2928273381844779	0.2778673359886653	0.14539648048326165	0.0	0.0	0.0	0.0
R186S	R	186	S	0.13242140587825746	0.1184368802794329	0.0	0.0	0.0	0.0	0.0	0.21292439492565643	0.19952881227812816	0.08093248978816898	0.0	0.0	0.0	0.0
R186T	R	186	T	0.30069328693992187	0.2785877404093768	0.07971455113604588	0.0	0.0	0.0	0.0	0.5235131335621285	0.5015481920024921	0.3034420644131762	0.07970415539316943	0.0	0.0	0.0
R186V	R	186	V	0.22401563742704306	0.2130850551082458	0.12099483871702095	0.020394089445824902	0.0	0.0	0.0	0.14307849565265957	0.13282417183115347	0.04276530945609875	0.0	0.0	0.0	0.0
F187A	F	187	A	0.4406767859504251	0.41591660389674007	0.19817146682523287	0.0	0.0	0.0	0.0	0.22206436618609515	0.19753239611219328	0.0	0.0	0.0	0.0	0.0
F187C	F	187	C	0.024944540068943644	0.0019937366013006545	-0.0	-0.0	-0.0	-0.0	-0.0	0.11672966780744515	0.09456782610657427	0.0	0.0	0.0	0.0	0.0
F187D	F	187	D	0.30700299899683375	0.28554310740162514	0.09761019368550324	0.0	0.0	0.0	0.0	0.27470257945574433	0.25289818237781136	0.05866860356742431	0.0	0.0	0.0	0.0
F187E	F	187	E	0.17910471014420196	0.1453455757687131	0.0	0.0	0.0	0.0	0.0	0.05772910594805114	0.02438848330129725	0.0	0.0	0.0	0.0	0.0
F187G	F	187	G	0.16863899473449187	0.16212991429049198	0.11050293355662351	0.05496017220029192	0.0	0.0	0.0	0.27809396390596486	0.2722317228489915	0.22208196173263486	0.16548807127597323	0.0	0.0	0.0
F187H	F	187	H	-0.0478889902102686	-0.001937380802070666	0.0	0.0	0.0	0.0	0.0	-0.24875960492543586	-0.2024184279081851	-0.0	-0.0	-0.0	-0.0	-0.0
F187L	F	187	L	0.2331485645789578	0.22467745949013873	0.15512115362695875	0.07969246513589205	0.0	0.0	0.0	-0.08458286436087116	-0.07686815559126582	-0.004890316930253503	-0.0	-0.0	-0.0	-0.0
F187M	F	187	M	0.10805790227080998	0.09249069827544537	0.0	0.0	0.0	0.0	0.0	0.2746649854395115	0.2553196210564303	0.06698463048350843	0.0	0.0	0.0	0.0
F187Q	F	187	Q	0.1510701117175811	0.12548340470629027	0.0	0.0	0.0	0.0	0.0	0.12619772007589958	0.10111326954622779	0.0	0.0	0.0	0.0	0.0
F187R	F	187	R	0.4251945115451275	0.41308913247475193	0.3103926624050559	0.1979822242778118	0.0	0.0	0.0	0.260571164880519	0.2491187860402177	0.1484277619186462	0.03575422281283432	0.0	0.0	0.0
F187S	F	187	S	0.24917280678536968	0.23293073063116634	0.09209340223270834	0.0	0.0	0.0	0.0	-0.05064998290320186	-0.034983692705786856	-0.0	-0.0	-0.0	-0.0	-0.0
F187T	F	187	T	0.15321232561203718	0.11516076809054436	0.0	0.0	0.0	0.0	0.0	0.03875202034199021	0.0010855773847618622	0.0	0.0	0.0	0.0	0.0
F187V	F	187	V	0.18468849462404086	0.17662224832183393	0.1107859502322828	0.03949236090611667	0.0	0.0	0.0	0.09445511421377065	0.08708073891209471	0.023288838296402933	0.0	0.0	0.0	0.0
F187Y	F	187	Y	-0.05737028505779984	-0.04174516835944909	-0.0	-0.0	-0.0	-0.0	-0.0	0.12054352379169521	0.08541344570172545	0.0	0.0	0.0	0.0	0.0
D188A	D	188	A	0.05955195173518166	0.04554893528701498	0.0	0.0	0.0	0.0	0.0	-0.02909203381298486	-0.016171981128731406	-0.0	-0.0	-0.0	-0.0	-0.0
D188E	D	188	E	0.24739622956788818	0.2340456420087051	0.12001081723812597	0.0	0.0	0.0	0.0	0.2615034764666318	0.2487702495433883	0.12716425554600355	0.0	0.0	0.0	0.0
D188F	D	188	F	0.17980420335351027	0.15766271456273218	0.0	0.0	0.0	0.0	0.0	0.2851801842489677	0.26385109029959564	0.07400813515041454	0.0	0.0	0.0	0.0
D188G	D	188	G	-0.07643832318208356	-0.07244187735864706	-0.02942647102331138	-0.0	-0.0	-0.0	-0.0	-0.141568663130199	-0.13695242802318533	-0.09280678710477071	-0.04469134072167728	-0.0	-0.0	-0.0
D188L	D	188	L	0.12131560632220068	0.11421008568563781	0.05708100347869062	0.0	0.0	0.0	0.0	-0.013957565847790135	-0.007574461637313584	-0.0	-0.0	-0.0	-0.0	-0.0
D188M	D	188	M	-0.023970892754263607	-0.0014076356527892614	-0.0	-0.0	-0.0	0.0	0.0	0.015587766890087083	0.006781936454813455	0.0	0.0	0.0	0.0	0.0
D188N	D	188	N	-0.012092741573568041	0.0036403858104238737	0.0	0.0	0.0	0.0	0.0	-0.05168113802347502	-0.011673617330117923	0.0	0.0	0.0	0.0	0.0
D188P	D	188	P	0.20860551796872426	0.19180003639425575	0.04596423383958059	0.0	0.0	0.0	0.0	-0.056005174051791805	-0.04369355251845477	-0.0	-0.0	-0.0	-0.0	-0.0
D188Q	D	188	Q	0.20908339890070776	0.1929319857627925	0.026707121579395532	0.0	0.0	0.0	0.0	-0.11083779060709446	-0.08913117172150099	-0.0	-0.0	-0.0	-0.0	-0.0
D188R	D	188	R	0.007979321562999976	0.0	0.0	0.0	0.0	0.0	0.0	0.2512734305357279	0.2427815244822257	0.16882982071560865	0.08178227403241926	0.0	0.0	0.0
D188S	D	188	S	-0.3741233624572975	-0.3599032019090174	-0.21783898020832795	-0.045727895609548236	-0.0	-0.0	-0.0	0.156330586335612	0.13856026465572158	0.0	0.0	0.0	0.0	0.0
D188T	D	188	T	-0.13020339799279207	-0.1141453330265109	-0.0	-0.0	-0.0	-0.0	-0.0	0.07852490476000279	0.05834381020547099	0.0	0.0	0.0	0.0	0.0
D188V	D	188	V	0.16342703745266055	0.15538883565173792	0.08978240771837945	0.01874327903083306	0.0	0.0	0.0	0.09929102447373753	0.09204878422936343	0.029423645137527543	0.0	0.0	0.0	0.0
D188Y	D	188	Y	0.04271066960025361	0.05006782980900134	0.0	0.0	0.0	0.0	0.0	-0.46824433281443995	-0.4399677344156707	-0.18194610808768635	-0.0	-0.0	-0.0	-0.0
Y189A	Y	189	A	0.18613439642946517	0.17163512125497002	0.04646186767750341	0.0	0.0	0.0	0.0	0.010770321953129974	-0.0	-0.0	-0.0	-0.0	-0.0	-0.0
Y189C	Y	189	C	0.1537488036132483	0.13280376830933602	0.0	0.0	0.0	0.0	0.0	0.06685233147476746	0.047965195450330976	0.0	0.0	0.0	0.0	0.0
Y189D	Y	189	D	0.05151101125010973	0.045444571823606755	0.0	0.0	0.0	0.0	0.0	0.0031820076542765897	0.008105703989869525	0.0	0.0	0.0	0.0	0.0
Y189E	Y	189	E	0.13788343129961028	0.11030311442488569	0.0	0.0	0.0	0.0	0.0	0.2737949936800623	0.2467189730194832	0.004843726612021291	0.0	0.0	0.0	0.0
Y189F	Y	189	F	0.21771137917205197	0.19803255097528163	0.025787996579233342	0.0	0.0	0.0	0.0	0.0856190612269699	0.06641381941824787	0.0	0.0	0.0	0.0	0.0
Y189G	Y	189	G	0.17250640251828908	0.16681340379971696	0.1226026929703586	0.07528186083434202	0.0	0.0	0.0	0.08954222806755494	0.08458854753224436	0.042605948861313324	0.0	0.0	0.0	0.0
Y189H	Y	189	H	0.2799696864539866	0.25441378270424025	0.02838496874015974	0.0	0.0	0.0	0.0	0.21644215513577303	0.1913851553847251	0.0	0.0	0.0	0.0	0.0
Y189K	Y	189	K	0.2015050154782303	0.17970282731774412	0.0	0.0	0.0	0.0	0.0	-0.0020610037622325445	-0.007789689091052728	-0.0	-0.0	-0.0	-0.0	-0.0
Y189L	Y	189	L	0.13336518218794907	0.12395986781460486	0.04583216800151818	0.0	0.0	0.0	0.0	0.2970492000189468	0.2882972833881691	0.21201209829399523	0.12650639273920158	0.0	0.0	0.0
Y189M	Y	189	M	0.26609976559488796	0.2518988034049546	0.1300774732782792	0.0	0.0	0.0	0.0	0.25479403023070174	0.24110562667494378	0.1202744672418414	0.0	0.0	0.0	0.0
Y189P	Y	189	P	0.18235270554831423	0.16720995884301273	0.03634619272270343	0.0	0.0	0.0	0.0	-0.18266050743780768	-0.1704688579315372	-0.05060057208131107	-0.0	-0.0	-0.0	-0.0
Y189Q	Y	189	Q	0.13915438375265676	0.11493722167621784	0.0	0.0	0.0	0.0	0.0	-0.0016816135109517666	0.0	0.0	0.0	0.0	0.0	0.0
Y189R	Y	189	R	0.03260270773730807	0.02278556339765534	0.0	0.0	0.0	0.0	0.0	0.08311636327678916	0.07396879508397229	0.0	0.0	0.0	0.0	0.0
Y189S	Y	189	S	0.1350605279524178	0.12554527881420735	0.04628083009849253	0.0	0.0	0.0	0.0	0.2647931225614692	0.25588907346964557	0.17820338273557035	0.09100707074350133	0.0	0.0	0.0
Y189T	Y	189	T	0.2545921319433355	0.2421598539301882	0.13643936775055193	0.020896616331491404	0.0	0.0	0.0	0.09256690517561608	0.08061109850169655	0.0	0.0	0.0	0.0	0.0
Y189V	Y	189	V	0.15280284865168356	0.14596845823397975	0.09133117406961376	0.032449245070580175	0.0	0.0	0.0	0.007587161650875253	0.0014238728354948572	0.0	0.0	0.0	0.0	0.0
K190A	K	190	A	0.18973743629682052	0.1686583277391654	0.0	0.0	0.0	0.0	0.0	0.19422438882043333	0.17369004117172357	0.0	0.0	0.0	0.0	0.0
K190G	K	190	G	-0.03756756435816323	-0.03293184852815542	-0.0	-0.0	-0.0	-0.0	-0.0	-0.12601412403205586	-0.12066957401255878	-0.069971512356405	-0.014497157993855295	-0.0	-0.0	-0.0
K190L	K	190	L	0.30110354375502074	0.2746223691432279	0.04012619436480457	0.0	0.0	0.0	0.0	0.12091213178093758	0.09492876486788449	0.0	0.0	0.0	0.0	0.0
K190M	K	190	M	-0.23865704401209228	-0.19898992126566614	-0.0	-0.0	-0.0	-0.0	-0.0	0.11166831834328048	0.09072302788134248	0.0	0.0	0.0	0.0	0.0
K190P	K	190	P	0.19108839146484743	0.17329628168758235	0.018118342328510728	0.0	0.0	0.0	0.0	0.06308400531158331	0.04586758378741137	0.0	0.0	0.0	0.0	0.0
K190Q	K	190	Q	0.20765325022216646	0.16630917174959797	0.0	0.0	0.0	0.0	0.0	-0.0989342354592925	-0.07530107485145572	-0.0	-0.0	-0.0	-0.0	-0.0
K190R	K	190	R	-0.03174719351385605	-0.021516750998921152	-0.0	-0.0	-0.0	-0.0	-0.0	-0.10708460638270655	-0.09245153503298399	-0.0	-0.0	-0.0	-0.0	-0.0
K190S	K	190	S	-0.0710568805770525	-0.04613519776201096	-0.0	-0.0	-0.0	-0.0	-0.0	-0.02019923148052618	-0.0	0.0	0.0	0.0	0.0	0.0
K190T	K	190	T	0.16799797149944865	0.14008045425051077	0.0	0.0	0.0	0.0	0.0	0.05852487371986016	0.03109142871344513	0.0	0.0	0.0	0.0	0.0
K190V	K	190	V	0.26352380837437517	0.2524371364759436	0.1590546629155269	0.057198108258641106	0.0	0.0	0.0	-0.1587199861908395	-0.148204358145137	-0.051071076934566986	-0.0	-0.0	-0.0	-0.0
D191A	D	191	A	0.24248284630946515	0.22835079711355602	0.10719106412162172	0.0	0.0	0.0	0.0	0.07806796863939447	0.06455801686407961	0.0	0.0	0.0	0.0	0.0
D191C	D	191	C	0.0009737720060968612	-0.0	0.0	0.0	0.0	0.0	0.0	0.09039390208414969	0.05672030792583343	0.0	0.0	0.0	0.0	0.0
D191E	D	191	E	0.03333350851902461	0.019607944588811183	0.0	0.0	0.0	0.0	0.0	0.23434831159764985	0.22124720461522654	0.10573031444810956	0.0	0.0	0.0	0.0
D191F	D	191	F	-0.08364537607352711	-0.03894987527513712	-0.0	-0.0	-0.0	-0.0	-0.0	-0.04072446295514244	0.0	0.0	0.0	0.0	0.0	0.0
D191G	D	191	G	0.19735626086532063	0.19364257443920826	0.16749670012935458	0.1401671362095476	0.05363662213541223	0.0	0.0	0.19433460974417838	0.19135324124199785	0.16714550319264962	0.1392034209051832	0.051386202538401815	0.0	0.0
D191H	D	191	H	0.1327789534749283	0.0928094110359302	0.0	0.0	0.0	0.0	0.0	0.1087815486304459	0.06657708921941959	0.0	0.0	0.0	0.0	0.0
D191I	D	191	I	0.11979634410470329	0.0876142462065486	0.0	0.0	0.0	0.0	0.0	-0.010756847439426639	-0.0	-0.0	-0.0	-0.0	-0.0	-0.0
D191K	D	191	K	0.18955897317873344	0.16468056791221589	0.0	0.0	0.0	0.0	0.0	0.31697003633346643	0.29259590295411286	0.07539003201658447	0.0	0.0	0.0	0.0
D191L	D	191	L	0.3501019330500203	0.3378086876940164	0.23347745572343362	0.11941957448995254	0.0	0.0	0.0	0.26365437381325224	0.2519160700433958	0.14875961587441694	0.03353750737833112	0.0	0.0	0.0
D191M	D	191	M	0.16726436956316984	0.146459024429271	0.0	0.0	0.0	0.0	0.0	0.28367501397292755	0.2634181649518785	0.08340781128284756	0.0	0.0	0.0	0.0
D191N	D	191	N	-0.14724271751153084	-0.1305508814320218	-0.0	-0.0	-0.0	-0.0	-0.0	0.00808544191451463	-0.0006379723243309138	-0.0	-0.0	-0.0	-0.0	-0.0
D191P	D	191	P	0.2716243908330782	0.25902738599897085	0.15208004464136446	0.036033900111377797	0.0	0.0	0.0	0.3749462692538807	0.36309897164954247	0.25900095821887253	0.14267004522947394	0.0	0.0	0.0
D191Q	D	191	Q	0.1387130179386049	0.11764847996612782	0.0	0.0	0.0	0.0	0.0	0.04162150591931867	0.023223287331609967	0.0	0.0	0.0	0.0	0.0
D191R	D	191	R	0.3837540619898987	0.37471377182801757	0.3000466142528584	0.21894959704142455	0.0	0.0	0.0	0.3536367728742785	0.34540989851802223	0.2739736908721233	0.19384890438215782	0.0	0.0	0.0
D191S	D	191	S	-0.030787375476725554	-0.022893166308966713	-0.0	-0.0	-0.0	-0.0	-0.0	0.05622058158215884	0.047687862051677986	0.0	0.0	0.0	0.0	0.0
D191T	D	191	T	0.15043523155014976	0.14168910604463086	0.06967665976540018	0.0	0.0	0.0	0.0	0.20578028325156025	0.1975786977871831	0.12634571309456308	0.04645338395570128	0.0	0.0	0.0
D191V	D	191	V	0.21383128926413494	0.20482919713183845	0.13052438488400123	0.04982359884748672	0.0	0.0	0.0	0.22187347501817456	0.2135177359391246	0.14093232743526177	0.05953339057940473	0.0	0.0	0.0
D191W	D	191	W	0.12288644992480677	0.10079506775380519	0.0	0.0	0.0	0.0	0.0	0.26658023573478773	0.24250006493127257	0.010684749287124082	0.0	0.0	0.0	0.0
D191Y	D	191	Y	0.1546361764452113	0.14577147750618213	0.0	0.0	0.0	0.0	0.0	-0.08289891248417858	-0.05081744613159307	0.0	0.0	0.0	0.0	0.0
D191*	D	191	*	-0.09940468374977017	-0.05396632107782217	-0.0	-0.0	-0.0	-0.0	-0.0	-0.041526790539622854	0.001472752109549278	0.0	0.0	0.0	0.0	0.0
Q192D	Q	192	D	0.22277012186172798	0.19488399388913247	0.0	0.0	0.0	0.0	0.0	0.28843688767105674	0.261013104721172	0.014861293786620242	0.0	0.0	0.0	0.0
Q192E	Q	192	E	0.01275732428687864	0.0	0.0	0.0	0.0	0.0	0.0	-0.0025259446845031196	-0.0	-0.0	-0.0	-0.0	-0.0	-0.0
Q192G	Q	192	G	-0.038222807351973795	-0.03365029217634727	-0.0	-0.0	-0.0	-0.0	-0.0	0.06882325515123323	0.06375802262354059	0.020762940711312537	0.0	0.0	0.0	0.0
Q192L	Q	192	L	-0.05432204569590054	-0.04419344692759599	-0.0	-0.0	-0.0	-0.0	-0.0	-0.09705422924309692	-0.08612489864216431	-0.0	-0.0	-0.0	-0.0	-0.0
Q192M	Q	192	M	0.17520062090811547	0.14301689415513047	0.0	0.0	0.0	0.0	0.0	0.5479102230373649	0.5161149055888087	0.23245680374771788	0.0	0.0	0.0	0.0
Q192P	Q	192	P	0.07586595772816096	0.060938380926532434	0.0	0.0	0.0	0.0	0.0	-0.2209128066107342	-0.18523262696882647	-0.0	-0.0	-0.0	-0.0	-0.0
Q192R	Q	192	R	-0.06598626484839587	-0.057743737633593084	-0.0	-0.0	-0.0	-0.0	-0.0	-0.28298841280789444	-0.2740719705361941	-0.19126693865400013	-0.09994022279646378	-0.0	-0.0	-0.0
Q192T	Q	192	T	-0.3148643456302212	-0.2904144211020229	-0.05130570025735603	-0.0	-0.0	-0.0	-0.0	-0.03165290195485606	-0.01101235021469618	-0.0	-0.0	-0.0	-0.0	-0.0
Q192V	Q	192	V	0.1174702369894278	0.1068655559877941	0.017796353615993084	0.0	0.0	0.0	0.0	0.021247976002868357	0.011250431676550841	0.0	0.0	0.0	0.0	0.0
Q193A	Q	193	A	0.14240113013344408	0.13021123928542774	0.02652364453260829	0.0	0.0	0.0	0.0	0.08561451044756442	0.07558692550938727	0.0	0.0	0.0	0.0	0.0
Q193C	Q	193	C	-0.37367571174814807	-0.3478000453719395	-0.10903544244817034	-0.0	-0.0	-0.0	-0.0	-0.1997622876970904	-0.17338336893413087	-0.0	-0.0	-0.0	-0.0	-0.0
Q193D	Q	193	D	0.2843811845214849	0.269380608230142	0.140247050979386	0.0	0.0	0.0	0.0	-0.07196586894225568	-0.05849707455112255	-0.0	-0.0	-0.0	-0.0	-0.0
Q193G	Q	193	G	0.05078252881632643	0.043077742925408044	0.0	0.0	0.0	0.0	0.0	0.05166614527617904	0.04466442476362699	0.0	0.0	0.0	0.0	0.0
Q193K	Q	193	K	-0.08591170486502626	-0.06587967745269642	-0.0	-0.0	-0.0	-0.0	-0.0	0.157438278006797	0.14565005919737264	0.003962490082734514	0.0	0.0	0.0	0.0
Q193L	Q	193	L	0.4509881626866281	0.4382671321911725	0.3215959881157888	0.18298820405569427	0.0	0.0	0.0	-0.03210875924206648	-0.020215459090350302	-0.0	-0.0	-0.0	-0.0	-0.0
Q193M	Q	193	M	0.032894566583196186	0.02089238134225084	0.0	0.0	0.0	0.0	0.0	-0.023567366383573735	-0.013306590204848938	-0.0	-0.0	-0.0	-0.0	-0.0
Q193P	Q	193	P	-0.19223864950919903	-0.17733102084936522	-0.037108735691689376	-0.0	-0.0	-0.0	-0.0	0.04084499415166477	0.03151364725918626	0.0	0.0	0.0	0.0	0.0
Q193R	Q	193	R	-0.010003352537994397	-0.0005600559999849011	-0.0	-0.0	-0.0	-0.0	-0.0	-0.006442999320025462	-0.0	-0.0	-0.0	-0.0	0.0	0.0
Q193T	Q	193	T	0.036783325796780265	0.01527266183992066	-0.0	-0.0	-0.0	-0.0	-0.0	-0.32134208314177676	-0.3108592104925725	-0.18617065172832517	-0.017607613893559176	-0.0	-0.0	-0.0
Q193V	Q	193	V	-0.2288508644750978	-0.22170177924862536	-0.1507183130434859	-0.07001245400273963	-0.0	-0.0	-0.0	-0.04679189349496849	-0.038958642334968936	-0.0	-0.0	-0.0	-0.0	-0.0
F194A	F	194	A	0.33978662980015406	0.32298847600360114	0.17682525630643822	0.015190282882676953	0.0	0.0	0.0	0.17245527134181352	0.15640565801675835	0.012391353112584559	0.0	0.0	0.0	0.0
F194C	F	194	C	0.1972707757992591	0.14854347962179434	0.0	0.0	0.0	0.0	0.0	-0.037403190279640515	-0.0	-0.0	-0.0	-0.0	-0.0	-0.0
F194E	F	194	E	0.23788154477928897	0.2119228622321623	0.0	0.0	0.0	0.0	0.0	-0.08148294283334932	-0.042894776643192765	-0.0	-0.0	-0.0	-0.0	-0.0
F194G	F	194	G	0.15622911208453494	0.1450146126691115	0.050533374192601066	0.0	0.0	0.0	0.0	0.04724380542932899	0.03674858356410763	0.0	0.0	0.0	0.0	0.0
F194L	F	194	L	-0.12664754532497643	-0.09823073470423377	-0.0	-0.0	-0.0	-0.0	-0.0	-0.06154052609901875	-0.03350239215079129	-0.0	-0.0	-0.0	-0.0	-0.0
F194M	F	194	M	0.04175155130038383	0.012056200430144524	-0.0	-0.0	-0.0	-0.0	-0.0	-0.0669004132044461	-0.060151626338851176	-0.0	-0.0	-0.0	-0.0	-0.0
F194P	F	194	P	0.14454297638533498	0.12516059730987286	0.0	0.0	0.0	0.0	0.0	0.19298986184997685	0.17417162870359998	0.007018282003800849	0.0	0.0	0.0	0.0
F194R	F	194	R	0.29809236155899244	0.2815296121152433	0.13827280791356647	0.0	0.0	0.0	0.0	0.18249303039324474	0.1665282560244335	0.025195808183133345	0.0	0.0	0.0	0.0
F194S	F	194	S	0.10085046882383472	0.06545351589185949	0.0	0.0	0.0	0.0	0.0	0.08689007887752151	0.0521007751484929	0.0	0.0	0.0	0.0	0.0
F194T	F	194	T	0.09757603237949099	0.07001691723180357	0.0	0.0	0.0	0.0	0.0	0.13292993174405746	0.10492621962834833	0.0	0.0	0.0	0.0	0.0
F194V	F	194	V	0.03401178238789258	0.02081793203904317	0.0	0.0	0.0	0.0	0.0	-0.1080209250078475	-0.09562177761388212	-0.0	-0.0	-0.0	-0.0	-0.0
F194Y	F	194	Y	-0.000471435549518855	0.01801119940366326	0.0	0.0	0.0	0.0	0.0	-0.2826854976930335	-0.24761139091757323	-0.0	-0.0	-0.0	-0.0	-0.0
L195A	L	195	A	0.12587013691011414	0.09368220377539968	0.0	0.0	0.0	0.0	0.0	-0.047007673711098825	-0.011850909421350206	-0.0	-0.0	-0.0	-0.0	-0.0
L195E	L	195	E	0.12509964175405835	0.07973999070390675	0.0	0.0	0.0	0.0	0.0	-0.08407408627573879	-0.047077196220674314	-0.0	-0.0	-0.0	-0.0	-0.0
L195F	L	195	F	0.0958204518470693	0.07431100663775346	0.0	0.0	0.0	0.0	0.0	-0.06487697866742018	-0.029399519084573677	-0.0	-0.0	-0.0	-0.0	-0.0
L195G	L	195	G	0.1539898360426784	0.13195150020875301	0.0	0.0	0.0	0.0	0.0	0.05598988954122623	0.034504735949367114	0.0	0.0	0.0	0.0	0.0
L195I	L	195	I	-0.06556019950562843	-0.04520566024661122	-0.0	-0.0	-0.0	-0.0	-0.0	-0.4893596010957991	-0.4676195828911332	-0.2705374511268048	-0.048247055006023595	-0.0	-0.0	-0.0
L195P	L	195	P	-0.07227690201749584	-0.03581085649628169	0.0	0.0	0.0	0.0	0.0	-0.035892310290444214	0.00038743511296655066	0.0	0.0	0.0	0.0	0.0
L195R	L	195	R	0.07024391207115599	0.04307723443764589	0.0	0.0	0.0	0.0	0.0	0.005978646307634234	0.0	0.0	0.0	0.0	0.0	0.0
L195S	L	195	S	0.05849038366529358	0.03939451424678477	0.0	0.0	0.0	0.0	0.0	0.08242447529467785	0.06377474107975246	0.0	0.0	0.0	0.0	0.0
L195T	L	195	T	0.05985251760808916	0.022562695377494897	0.0	0.0	0.0	0.0	0.0	0.15786767848920805	0.12093618944799948	0.0	0.0	0.0	0.0	0.0
L195V	L	195	V	0.0900481919555839	0.04177216450034847	0.0	0.0	0.0	0.0	0.0	-0.07827704447640552	-0.04149798366989399	-0.0	-0.0	-0.0	-0.0	-0.0
N196G	N	196	G	0.008648281563988315	0.0	0.0	0.0	0.0	0.0	0.0	-0.0573070609172645	-0.03846907602493627	-0.0	-0.0	-0.0	-0.0	-0.0
N196P	N	196	P	0.10572980912368281	0.09389022249757904	0.0	0.0	0.0	0.0	0.0	0.0920300693722173	0.08431616356392266	0.0	0.0	0.0	0.0	0.0
N196R	N	196	R	-0.050668433143901105	-0.027681599739414576	-0.0	-0.0	-0.0	-0.0	-0.0	0.12326575009730555	0.10003937890906661	0.0	0.0	0.0	0.0	0.0
N196T	N	196	T	-0.10623170528693647	-0.06128601388048562	-0.0	-0.0	-0.0	-0.0	-0.0	0.10895346357367602	0.08691954535740225	0.0	0.0	0.0	0.0	0.0
N196V	N	196	V	0.1390100206228056	0.10336529514083621	0.0	0.0	0.0	0.0	0.0	-0.3459487634864097	-0.301813729470798	-0.0	-0.0	-0.0	-0.0	-0.0
L197E	L	197	E	0.04388391993342423	0.04235749813055153	0.0	0.0	0.0	0.0	0.0	0.1528637381152804	0.13345922594407064	0.0	0.0	0.0	0.0	0.0
L197G	L	197	G	0.16547506548424973	0.12178321591045316	0.0	0.0	0.0	0.0	0.0	0.30881946593192383	0.2654191849805108	0.0	0.0	0.0	0.0	0.0
L197R	L	197	R	0.4880131122499881	0.44381545142228823	0.05295982013156084	0.0	0.0	0.0	0.0	0.2509731337814236	0.20713316099879178	0.0	0.0	0.0	0.0	0.0
L197V	L	197	V	-0.008366775731468089	-0.0	-0.0	-0.0	-0.0	-0.0	-0.0	0.06560448185659756	0.01936287698566756	0.0	0.0	0.0	0.0	0.0
M198A	M	198	A	0.030853428035737256	0.010175253077613173	0.0	0.0	0.0	0.0	0.0	0.14785286434713374	0.12224101561819381	0.0	0.0	0.0	0.0	0.0
M198G	M	198	G	0.18625351840490498	0.1638898621444823	0.0	0.0	0.0	0.0	0.0	0.14116642205631763	0.11943846699552413	0.0	0.0	0.0	0.0	0.0
M198Q	M	198	Q	-0.22831281723996616	-0.20496548387545088	-0.0	-0.0	-0.0	-0.0	-0.0	0.13959020640088643	0.09378979013968208	0.0	0.0	0.0	0.0	0.0
M198T	M	198	T	0.12135616183650451	0.09372062510715778	0.0	0.0	0.0	0.0	0.0	-0.05168405979897538	-0.02510123214582168	-0.0	-0.0	-0.0	-0.0	-0.0
M198V	M	198	V	-0.09035143511960184	-0.07155011246634826	-0.0	-0.0	-0.0	-0.0	-0.0	-0.1201633225857541	-0.10082873758022567	-0.0	-0.0	-0.0	-0.0	-0.0
K200A	K	200	A	-0.1557512790734649	-0.12123697890311566	-0.0	-0.0	-0.0	-0.0	-0.0	-0.1272099328238097	-0.09227798702856613	-0.0	-0.0	-0.0	-0.0	-0.0
K200C	K	200	C	0.15840871564222722	0.11798512211384561	0.0	0.0	0.0	0.0	0.0	-0.11929518957015067	-0.10702011138314123	-0.0	-0.0	-0.0	-0.0	-0.0
K200E	K	200	E	0.1701442562132345	0.13265608708587784	0.0	0.0	0.0	0.0	0.0	0.23738186045971457	0.1989248593049743	0.0	0.0	0.0	0.0	0.0
K200G	K	200	G	0.013339391245106856	0.0007391545951011419	0.0	0.0	0.0	0.0	0.0	0.036436187951454806	0.02431982669806076	0.0	0.0	0.0	0.0	0.0
K200H	K	200	H	0.02829608745442785	-6.225227377619154e-06	0.0	0.0	0.0	0.0	0.0	-0.04239652737696974	-0.02982578628812704	-0.0	-0.0	-0.0	-0.0	-0.0
K200L	K	200	L	0.0833531856256576	0.04605732991644253	0.0	0.0	0.0	0.0	0.0	0.005666422756526642	-0.0	-0.0	-0.0	-0.0	-0.0	-0.0
K200M	K	200	M	-0.023384558541753864	-0.0	-0.0	-0.0	-0.0	-0.0	-0.0	0.08158485292758326	0.043899760383839186	0.0	0.0	0.0	0.0	0.0
K200R	K	200	R	0.1828373624811871	0.1377156549520829	0.0	0.0	0.0	0.0	0.0	-0.1319585658432472	-0.09694431967426055	-0.0	-0.0	-0.0	-0.0	-0.0
K200S	K	200	S	-0.10605271772550508	-0.07874115674355474	-0.0	-0.0	-0.0	-0.0	-0.0	0.022941992891579256	0.00655135567935695	0.0	0.0	0.0	0.0	0.0
K200T	K	200	T	0.3052791707405216	0.2813552657440422	0.07038003695124737	0.0	0.0	0.0	0.0	0.4976396407244035	0.47257432727316806	0.2484659641021167	0.0027834092959729334	0.0	0.0	0.0
K200V	K	200	V	-0.004446514565713336	-0.0	-0.0	-0.0	-0.0	-0.0	-0.0	0.01258904358120297	0.0	0.0	0.0	0.0	0.0	0.0
L201A	L	201	A	0.1285762290944626	0.11832359542876883	0.0324683549992148	0.0	0.0	0.0	0.0	0.01713072963069666	0.007543592188666473	0.0	0.0	0.0	0.0	0.0
L201G	L	201	G	-0.12979865546533356	-0.12415648822789332	-0.06657398374878574	-0.0007622281433468965	-0.0	-0.0	-0.0	-0.13329148848384276	-0.1273811653790156	-0.07164688458698901	-0.01057678521514015	-0.0	-0.0	-0.0
L201R	L	201	R	-0.04379339507418277	-0.024052225207837983	-0.0	-0.0	-0.0	-0.0	-0.0	0.1350164875378167	0.11483547465586125	0.0	0.0	0.0	0.0	0.0
L201V	L	201	V	-0.3694696852425084	-0.3528859285904486	-0.19832719014020347	-0.024868317568829675	-0.0	-0.0	-0.0	-0.018195294175017272	-0.0010541442603758638	-0.0	-0.0	0.0	0.0	0.0
N202A	N	202	A	0.1285254762767123	0.11445560273776341	0.0	0.0	0.0	0.0	0.0	0.09020907707196707	0.07661825374857881	0.0	0.0	0.0	0.0	0.0
N202D	N	202	D	-0.0720734813991761	-0.053376299741081795	-0.0	-0.0	-0.0	-0.0	-0.0	-0.1669410116781261	-0.14566177890643967	-0.0	-0.0	-0.0	-0.0	-0.0
N202G	N	202	G	-0.029050017726365295	-0.023270245093135473	-0.0	-0.0	-0.0	-0.0	-0.0	0.09395252653149098	0.08739488519627359	0.0309870393187677	0.0	0.0	0.0	0.0
N202H	N	202	H	-0.04276879684311747	-0.011349494905324968	-0.0	-0.0	-0.0	-0.0	-0.0	0.24534863892407488	0.197445331372533	0.0	0.0	0.0	0.0	0.0
N202K	N	202	K	0.023481975650059	0.0	0.0	0.0	0.0	0.0	0.0	0.08423348464357493	0.04134550002715953	0.0	0.0	0.0	0.0	0.0
N202M	N	202	M	0.43726480087180036	0.39916071582002677	0.062370202803535925	0.0	0.0	0.0	0.0	0.24258942767074224	0.20563072376691774	0.0	0.0	0.0	0.0	0.0
N202P	N	202	P	0.059493714926072104	0.028267040037578347	0.0	0.0	0.0	0.0	0.0	0.010594103041802435	0.0	0.0	0.0	0.0	0.0	0.0
N202Q	N	202	Q	-0.08330065371268683	-0.03796647956436082	-0.0	-0.0	-0.0	-0.0	-0.0	-0.12143216425159006	-0.07574007193901786	-0.0	-0.0	-0.0	-0.0	-0.0
N202R	N	202	R	0.033504576271619554	-2.3884657177136464e-07	0.0	0.0	0.0	0.0	0.0	-0.00943362830433423	-0.0	-0.0	-0.0	-0.0	-0.0	-0.0
N202S	N	202	S	-0.06103427502643007	-0.035100753199698534	-0.0	-0.0	-0.0	-0.0	-0.0	-0.06912756297355863	-0.04109825667674011	-0.0	-0.0	-0.0	-0.0	-0.0
N202T	N	202	T	0.2501506498436209	0.23015222495883902	0.05525354976321478	0.0	0.0	0.0	0.0	0.019870257744537427	0.0009294567309759165	0.0	0.0	0.0	0.0	0.0
N202V	N	202	V	0.35000526527395626	0.3297308983348948	0.15273213748191503	0.0	0.0	0.0	0.0	0.19013811493892513	0.1705297588701919	0.0	0.0	0.0	0.0	0.0
N202Y	N	202	Y	0.17050060244483417	0.12532732200824576	0.0	0.0	0.0	0.0	0.0	0.009100630546613269	-0.005908690291773351	-0.0	-0.0	-0.0	-0.0	-0.0
E203A	E	203	A	-0.036141606237469204	-0.027703962805877284	-0.0	-0.0	-0.0	-0.0	-0.0	0.19323380553313163	0.1803701759492663	0.06662303494484209	0.0	0.0	0.0	0.0
E203C	E	203	C	0.051542840063621836	0.018988433333660737	-0.0	-0.0	-0.0	-0.0	-0.0	0.08641081948877602	0.054263294251993006	0.0	0.0	0.0	0.0	0.0
E203D	E	203	D	-0.3518905174038084	-0.33455468170772557	-0.17216907945437485	-0.0	-0.0	-0.0	-0.0	0.14059208137375603	0.12233826948384267	0.0	0.0	0.0	0.0	0.0
E203F	E	203	F	-0.1448461606692913	-0.12912601740461901	-0.0	-0.0	-0.0	-0.0	-0.0	0.04253277363964544	0.02769770113200939	0.0	0.0	0.0	0.0	0.0
E203G	E	203	G	0.06738850595276008	0.061498208420424874	0.015486408823551909	0.0	0.0	0.0	0.0	-0.10230661417561751	-0.09709305597291963	-0.047573435325545206	-0.0	-0.0	-0.0	-0.0
E203H	E	203	H	0.11969681212715257	0.10091573254808636	0.0	0.0	0.0	0.0	0.0	-0.14367428821362377	-0.12352615977114116	-0.0	-0.0	-0.0	-0.0	-0.0
E203I	E	203	I	0.012267512272326789	0.0	0.0	0.0	0.0	0.0	0.0	-0.1335643255072878	-0.08688844912782986	-0.0	-0.0	-0.0	-0.0	-0.0
E203L	E	203	L	-0.10780087690589325	-0.1027481217953223	-0.0503592217193078	-0.0	-0.0	-0.0	-0.0	-0.15924394890803173	-0.15350545461926204	-0.0992849456555097	-0.039904082232693254	-0.0	-0.0	-0.0
E203M	E	203	M	-0.03501881803994598	-0.0047507744005555195	-0.0	-0.0	-0.0	-0.0	-0.0	0.2840989040267838	0.25561464621655255	0.0009502382013854611	0.0	0.0	0.0	0.0
E203P	E	203	P	-0.2018281023145963	-0.1882502807510866	-0.05984046016851863	-0.0	-0.0	-0.0	-0.0	-0.2675586897006674	-0.25318162815204637	-0.12125480507025622	-0.0	-0.0	-0.0	-0.0
E203Q	E	203	Q	0.08999649061393504	0.07096326325849887	0.0	0.0	0.0	0.0	0.0	0.14043254170386532	0.12345176280866424	0.0	0.0	0.0	0.0	0.0
E203R	E	203	R	0.21980085741093827	0.21073244380570413	0.13571402212195305	0.05422193440904501	0.0	0.0	0.0	0.10095773438741645	0.09214201640326122	0.01696660125101039	0.0	0.0	0.0	0.0
E203S	E	203	S	-0.09492792773250341	-0.08748999507537134	-0.01388348291145981	-0.0	-0.0	-0.0	-0.0	-0.1688616749086621	-0.1610818038256471	-0.08851499720576156	-0.008630758748954815	-0.0	-0.0	-0.0
E203T	E	203	T	-0.5852376919569939	-0.5725107718018692	-0.45204437890870997	-0.3156529339169263	-0.0	-0.0	-0.0	0.02037914723256771	0.0070529385647331785	0.0	0.0	0.0	0.0	0.0
E203V	E	203	V	-0.21189510791025298	-0.202822220183435	-0.11466592208346346	-0.014795546475877167	-0.0	-0.0	-0.0	-0.07799668182576679	-0.06805313482152052	-0.0	-0.0	-0.0	-0.0	-0.0
E203Y	E	203	Y	0.04361293112357751	0.04276056629238801	0.0	0.0	0.0	0.0	0.0	0.05883226075382611	0.05546177751246647	0.0	0.0	0.0	0.0	0.0
N204A	N	204	A	0.09320026516987101	0.07418074943482827	0.0	0.0	0.0	0.0	0.0	0.06503781233296206	0.04730344530994191	0.0	0.0	0.0	0.0	0.0
N204D	N	204	D	0.12590103595614816	0.09663523435559696	0.0	0.0	0.0	0.0	0.0	0.16981783404542675	0.14100941050247998	0.0	0.0	0.0	0.0	0.0
N204E	N	204	E	0.09798547761661243	0.05369822356623536	0.0	0.0	0.0	0.0	0.0	0.12854395176798938	0.08455273145139001	0.0	0.0	0.0	0.0	0.0
N204G	N	204	G	0.03283260536017914	0.026112702134517357	0.0	0.0	0.0	0.0	0.0	0.05181623915180498	0.045806521598809824	0.0	0.0	0.0	0.0	0.0
N204I	N	204	I	0.018812020170361526	0.0029244930753247714	0.0	0.0	0.0	0.0	0.0	-0.025637569316911107	-0.0	0.0	0.0	0.0	0.0	0.0
N204M	N	204	M	0.025233337790385564	0.0	0.0	0.0	0.0	0.0	0.0	-0.2024341729920867	-0.1662041743629212	-0.0	-0.0	-0.0	-0.0	-0.0
N204R	N	204	R	-0.002392425032142281	0.0	0.0	0.0	0.0	0.0	0.0	-0.04423305195540838	-0.017762343281183788	-0.0	-0.0	-0.0	-0.0	-0.0
N204S	N	204	S	-0.02317856865780595	-0.008713904373277664	-0.0	-0.0	-0.0	-0.0	-0.0	0.010832193933662783	0.0	0.0	0.0	0.0	0.0	0.0
N204T	N	204	T	-0.11542297379234291	-0.09242371422081372	-0.0	-0.0	-0.0	-0.0	-0.0	-0.13083994818635072	-0.10717755668774916	-0.0	-0.0	-0.0	-0.0	-0.0
N204V	N	204	V	0.12105377474168809	0.07749096868374096	0.0	0.0	0.0	0.0	0.0	-0.007404042877263824	-0.0	-0.0	-0.0	-0.0	-0.0	-0.0
I205D	I	205	D	-0.27221071476240893	-0.24702834655856737	-0.0	-0.0	-0.0	-0.0	-0.0	-0.1273475577303225	-0.10893291128395331	-0.0	-0.0	-0.0	-0.0	-0.0
I205E	I	205	E	-0.20684984963056566	-0.17139412496441794	-0.0	-0.0	-0.0	-0.0	-0.0	-0.10001177930264073	-0.06565595214012356	-0.0	-0.0	-0.0	-0.0	-0.0
I205F	I	205	F	0.2127530862229103	0.17369714276457066	0.0	0.0	0.0	0.0	0.0	-0.04302749236465934	-0.04590118300834265	-0.0	-0.0	-0.0	-0.0	-0.0
I205G	I	205	G	-0.18828859519412935	-0.1814938597231046	-0.11359338976196502	-0.03628823904282792	-0.0	-0.0	-0.0	-0.0067104284107799075	-0.0	-0.0	-0.0	-0.0	0.0	0.0
I205L	I	205	L	0.017111808762664518	0.0053275931097642015	0.0	0.0	0.0	0.0	0.0	0.06718474826694262	0.05600771239291448	0.0	0.0	0.0	0.0	0.0
I205M	I	205	M	0.01904087533786556	-0.0	-0.0	-0.0	-0.0	-0.0	-0.0	-0.14233687084907606	-0.12103790515427512	-0.0	-0.0	-0.0	-0.0	-0.0
I205P	I	205	P	0.1975241468590698	0.18168161869357907	0.04489113629721926	0.0	0.0	0.0	0.0	0.3679656565062393	0.35272446000587304	0.2179221572456872	0.06788848469701692	0.0	0.0	0.0
I205Q	I	205	Q	0.2822005494710366	0.2598036096998418	0.05921119841029402	0.0	0.0	0.0	0.0	0.16311230552779385	0.1418035517107101	0.0	0.0	0.0	0.0	0.0
I205R	I	205	R	-0.13613889685784283	-0.11886032592245871	-0.0	-0.0	-0.0	-0.0	-0.0	-0.10069747566996826	-0.08340887890674112	-0.0	-0.0	-0.0	-0.0	-0.0
I205S	I	205	S	0.18440817595530817	0.1720576670663093	0.06486080789135833	0.0	0.0	0.0	0.0	-0.09039163644087789	-0.07842262978561756	-0.0	-0.0	-0.0	-0.0	-0.0
I205V	I	205	V	0.14565041306333204	0.12423582963635495	0.0	0.0	0.0	0.0	0.0	0.00240897037317547	0.0	0.0	0.0	0.0	0.0	0.0
I205W	I	205	W	-0.04639774310590696	-0.025395991874252195	-0.0	-0.0	-0.0	-0.0	-0.0	0.33094705353924647	0.28399116322573903	0.0	0.0	0.0	0.0	0.0
I205Y	I	205	Y	-0.1733106475623116	-0.1467656830650623	-0.0	-0.0	-0.0	-0.0	-0.0	-0.19401904905538744	-0.16775132425506192	-0.0	-0.0	-0.0	-0.0	-0.0
I207A	I	207	A	0.11376651479579862	0.10510726376188177	0.03386279912191668	0.0	0.0	0.0	0.0	-0.02203407936693019	-0.014095567027173322	-0.0	-0.0	-0.0	-0.0	-0.0
I207C	I	207	C	0.08199220177753602	0.051860214052172005	-0.0	-0.0	-0.0	-0.0	-0.0	-0.08318248343739848	-0.08033648418651139	-0.0	-0.0	-0.0	-0.0	-0.0
I207D	I	207	D	0.4057193087949757	0.369261049182587	0.043500118209448164	0.0	0.0	0.0	0.0	0.2182290091597807	0.1826998834309552	0.0	0.0	0.0	0.0	0.0
I207E	I	207	E	0.2807084335498936	0.26268893088045514	0.0997205418297172	0.0	0.0	0.0	0.0	0.10701704357096603	0.09166479033163547	0.0	0.0	0.0	0.0	0.0
I207F	I	207	F	-0.09689124756586909	-0.05490942923062013	-0.0	-0.0	-0.0	-0.0	-0.0	-0.048933791822298706	-0.01201316874602497	-0.0	-0.0	-0.0	-0.0	-0.0
I207G	I	207	G	0.11785311241862344	0.1131830022099159	0.07834177925121451	0.04138081714297722	0.0	0.0	0.0	0.01994870455073592	0.01602527034703618	0.0	0.0	0.0	0.0	0.0
I207L	I	207	L	0.22278280732529368	0.21065025882184144	0.10769801112779474	0.0	0.0	0.0	0.0	0.07485136680907194	0.06336408675635068	0.0	0.0	0.0	0.0	0.0
I207M	I	207	M	-0.1148204446479773	-0.10155451556030069	-0.0	-0.0	-0.0	-0.0	-0.0	0.0778283240927793	0.05730912001674011	0.0	0.0	0.0	0.0	0.0
I207N	I	207	N	0.06365328574771068	0.038108899187425306	0.0	0.0	0.0	0.0	0.0	-0.29654090671095307	-0.2768405410465043	-0.07631293178324294	-0.0	-0.0	-0.0	-0.0
I207R	I	207	R	0.0729592612646712	0.06053301328148758	0.0	0.0	0.0	0.0	0.0	0.03633418237905542	0.02444900496026476	0.0	0.0	0.0	0.0	0.0
I207S	I	207	S	0.06786201216407554	0.05641310411100079	0.0	0.0	0.0	0.0	0.0	0.015318622711803056	0.004647921194039029	0.0	0.0	0.0	0.0	0.0
I207T	I	207	T	-0.07261717435695511	-0.060184922149789905	-0.0	-0.0	-0.0	-0.0	-0.0	0.17838999501837982	0.15415040893449825	0.0	0.0	0.0	0.0	0.0
I207V	I	207	V	-0.00608384083393229	-0.0006804295941618697	-0.0	-0.0	-0.0	0.0	0.0	0.08876145372048348	0.0826603832895595	0.030357630282793487	0.0	0.0	0.0	0.0
I207Y	I	207	Y	-0.04671343091791796	-0.047190877777678074	-0.0	-0.0	-0.0	-0.0	-0.0	-0.24433077910846404	-0.2288232809454548	-0.018903355482311285	-0.0	-0.0	-0.0	-0.0
L208A	L	208	A	-0.17037979290588662	-0.12799135994617802	-0.0	-0.0	-0.0	-0.0	-0.0	-0.09074912922585829	-0.04589018392788987	-0.0	-0.0	0.0	0.0	0.0
L208D	L	208	D	-0.4336116372391613	-0.40311753348262863	-0.16323492302311166	-0.0	-0.0	-0.0	-0.0	-0.11311199027367157	-0.07833629474504827	-0.0	-0.0	0.0	0.0	0.0
L208G	L	208	G	0.029712342448796815	0.02288124374018087	0.0	0.0	0.0	0.0	0.0	-0.17565271056494983	-0.1498196726677422	-0.0	-0.0	-0.0	-0.0	-0.0
L208P	L	208	P	-0.04914873391569448	-0.02982060074907812	-0.0	-0.0	0.0	0.0	0.0	0.048793361775130946	0.04233797952546359	0.0	0.0	0.0	0.0	0.0
L208Q	L	208	Q	0.003630847678876464	-0.0	0.0	0.0	0.0	0.0	0.0	-0.06847760271314948	-0.04617390712415772	-0.0	-0.0	0.0	0.0	0.0
L208R	L	208	R	-0.05060803016155499	-0.03224968156923414	-0.0	-0.0	0.0	0.0	0.0	-0.31077063606569505	-0.28579337990939946	-0.11819191521513035	-0.0	-0.0	-0.0	-0.0
L208S	L	208	S	-0.1283121950655113	-0.09781865225583632	-0.0	-0.0	-0.0	-0.0	-0.0	-0.3476826431215736	-0.31281946726851384	-0.030920069534431213	-0.0	-0.0	-0.0	-0.0
L208T	L	208	T	-0.20037652087601565	-0.1579938133019996	-0.0	-0.0	-0.0	-0.0	-0.0	-0.3102982082360536	-0.26446657045010663	-0.0	-0.0	-0.0	-0.0	-0.0
L208V	L	208	V	-0.5539062662289139	-0.5384492698507483	-0.46018854397844433	-0.3952573181268366	-0.17593740417285	-0.0	-0.0	-0.5967965463022566	-0.5766087999335278	-0.46560869539249383	-0.39440987180149834	-0.18158059897371207	-0.0	-0.0
S209A	S	209	A	0.023314565941959468	0.012756393935622777	0.0	0.0	0.0	0.0	0.0	-0.037229518095921205	-0.023173474791732367	-0.0	-0.0	-0.0	-0.0	-0.0
S209E	S	209	E	-0.11259601669947364	-0.10065910455489506	-0.0	-0.0	-0.0	-0.0	-0.0	-0.2764680422062923	-0.26391049777901454	-0.14848448192607858	-0.0211404359329643	-0.0	-0.0	-0.0
S209G	S	209	G	0.11497654251995663	0.10912530764963994	0.06341606579685925	0.014438148693928522	0.0	0.0	0.0	-0.04771141913297286	-0.042552375968243274	-0.0	-0.0	-0.0	-0.0	-0.0
S209K	S	209	K	-0.18254112025584643	-0.1628125699258853	-0.0	-0.0	-0.0	-0.0	-0.0	0.06931883053236917	0.06285644649520221	0.0	0.0	0.0	0.0	0.0
S209L	S	209	L	0.14201767833113887	0.13199944149950668	0.04827948046343998	0.0	0.0	0.0	0.0	-0.007876869417191661	-0.0	-0.0	-0.0	-0.0	-0.0	-0.0
S209M	S	209	M	-0.03523749093155309	-0.01531693132906137	-0.0	-0.0	-0.0	-0.0	-0.0	0.1777281363385419	0.1584936963652755	0.0	0.0	0.0	0.0	0.0
S209P	S	209	P	0.14792345642308263	0.13509943528677945	0.02559558488268793	0.0	0.0	0.0	0.0	-0.033328773079760086	-0.02387554444290175	-0.0	-0.0	-0.0	-0.0	-0.0
S209Q	S	209	Q	0.6099557486117069	0.5883543187844064	0.39930157802565214	0.19080712242017697	0.0	0.0	0.0	-0.025515891636093538	-0.02147248140151412	-0.0	-0.0	-0.0	-0.0	-0.0
S209R	S	209	R	-0.05605417429759816	-0.04685815721248474	-0.0	-0.0	-0.0	-0.0	-0.0	0.047293678724615165	0.03621346873408245	0.0	0.0	0.0	0.0	0.0
S209T	S	209	T	-0.15317914511485844	-0.13601443687550635	-0.0	-0.0	-0.0	-0.0	-0.0	-0.2319617668935108	-0.2113364983240832	-0.02362132637398236	-0.0	-0.0	-0.0	-0.0
S209V	S	209	V	0.38335742286269964	0.3721629800109329	0.2776479169717653	0.17385919317952808	0.0	0.0	0.0	0.21294893346690116	0.20247981493874948	0.1101809584770749	0.006441453093962603	0.0	0.0	0.0
S209W	S	209	W	0.10785983748677086	0.09372300646757631	0.0	0.0	0.0	0.0	0.0	0.03967370435211679	0.030433682216853875	0.0	0.0	0.0	0.0	0.0
S209*	S	209	*	-0.23619838470020887	-0.21449846730801436	-0.013904707288283172	-0.0	-0.0	-0.0	-0.0	0.026717519052619085	0.015540706276006464	0.0	0.0	0.0	0.0	0.0
S210A	S	210	A	-0.03839976229323413	-0.0011378098683773766	-0.0	0.0	0.0	0.0	0.0	0.02364047729110189	0.0	0.0	0.0	0.0	0.0	0.0
S210E	S	210	E	0.09716265387936598	0.08861161014448102	0.0	0.0	0.0	0.0	0.0	0.381315526089935	0.3645782194212701	0.22596733065068847	0.050832859335830115	0.0	0.0	0.0
S210L	S	210	L	-0.17770155167965274	-0.1506933733823389	-0.0	-0.0	-0.0	-0.0	-0.0	0.07011287160084677	0.056004862837793955	0.0	0.0	0.0	0.0	0.0
S210T	S	210	T	-0.41249183319020305	-0.39384170796528534	-0.273995343324816	-0.12554346462698526	-0.0	-0.0	-0.0	-0.2848003042154898	-0.27576809100773375	-0.17095546523625865	-0.0670830320600173	-0.0	-0.0	-0.0
S210V	S	210	V	-0.13927147884747687	-0.11490821287819197	-0.0	-0.0	-0.0	-0.0	-0.0	-0.22315095687403805	-0.20655219924844342	-0.042330314411161404	-0.0	-0.0	-0.0	-0.0
P211A	P	211	A	0.12847500446853588	0.11456449716111733	0.0	0.0	0.0	0.0	0.0	0.07569819837238152	0.06258964045245279	0.0	0.0	0.0	0.0	0.0
P211C	P	211	C	0.0023311061827727127	0.0	0.0	0.0	0.0	0.0	0.0	-0.16584923039689284	-0.14905882540785553	-0.0	-0.0	-0.0	-0.0	-0.0
P211E	P	211	E	-0.0538256473616583	-0.04321634974791491	-0.0	-0.0	-0.0	-0.0	-0.0	-0.1073970512226853	-0.09659293042818391	-0.0	-0.0	-0.0	-0.0	-0.0
P211F	P	211	F	-0.1215319423097413	-0.11057467734230979	-0.0	-0.0	-0.0	-0.0	-0.0	0.22050468520351457	0.20173380050304213	0.03428230131407533	0.0	0.0	0.0	0.0
P211G	P	211	G	-0.048369492026688374	-0.04391971366503777	-0.0	-0.0	-0.0	-0.0	-0.0	0.2003226200679082	0.19521691584229495	0.15186647461060118	0.10279052357813247	0.0	0.0	0.0
P211K	P	211	K	0.2858164913698912	0.27074147007536026	0.1355272701347407	0.0	0.0	0.0	0.0	0.10738566684428974	0.09483465756767237	0.0	0.0	0.0	0.0	0.0
P211L	P	211	L	0.3005223384716717	0.2924426266674668	0.2263847208512974	0.15480275495325477	0.0	0.0	0.0	0.031033475847198025	0.02366807182669843	0.0	0.0	0.0	0.0	0.0
P211R	P	211	R	-0.010751651948776185	-0.005439709314644355	-0.0	-0.0	-0.0	-0.0	-0.0	-0.17909129481800318	-0.17327252017872483	-0.11833052483202011	-0.058143240856835025	-0.0	-0.0	-0.0
P211S	P	211	S	0.1933119985859271	0.1813813890768579	0.08026813032495222	0.0	0.0	0.0	0.0	-0.16005274723915253	-0.14886114794824853	-0.04581345970132684	-0.0	-0.0	-0.0	-0.0
P211V	P	211	V	-0.006690380170780191	-0.0011320894588121122	-0.0	-0.0	-0.0	-0.0	-0.0	0.029284094437840507	0.022981942872597964	0.0	0.0	0.0	0.0	0.0
P211W	P	211	W	0.036528150670917935	0.017746842886257958	0.0	0.0	0.0	0.0	0.0	0.17406386575623417	0.15583854399880542	0.0	0.0	0.0	0.0	0.0
W212F	W	212	F	0.012076584435710832	-0.0	-0.0	-0.0	-0.0	-0.0	-0.0	-0.1237591762016844	-0.07821463498430874	-0.0	-0.0	-0.0	-0.0	-0.0
W212L	W	212	L	-0.07225503202875133	-0.05222656104774604	-0.0	-0.0	-0.0	-0.0	-0.0	0.16640555636278512	0.12872969091056222	0.0	0.0	0.0	0.0	0.0
W212M	W	212	M	0.20172876604559695	0.17447451840990122	0.0	0.0	0.0	0.0	0.0	0.07709697350240388	0.05987189231348781	0.0	0.0	0.0	0.0	0.0
W212R	W	212	R	0.25043332081528963	0.21079185621071894	0.0	0.0	0.0	0.0	0.0	0.060531322560278406	0.030033374807298736	0.0	0.0	0.0	0.0	0.0
I213A	I	213	A	-0.003411089195833557	-0.0	-0.0	-0.0	0.0	0.0	0.0	0.10332849938516143	0.09610424715383013	0.03362071580207357	0.0	0.0	0.0	0.0
I213D	I	213	D	-0.14665449166305294	-0.1279400335150954	-0.0	-0.0	-0.0	-0.0	-0.0	-0.005344150970398759	0.0	0.0	0.0	0.0	0.0	0.0
I213E	I	213	E	-0.3382692160381834	-0.3287336667023071	-0.23655386152345015	-0.13226008422103847	-0.0	-0.0	-0.0	-0.20761850917594166	-0.19749341061787604	-0.10390953993429708	-0.0007141399225183865	-0.0	-0.0	-0.0
I213G	I	213	G	-0.07292935398168657	-0.07052194765823933	-0.04162481415921241	-0.007778053393270098	-0.0	-0.0	-0.0	0.005863981420572648	0.002878334966959967	0.0	0.0	0.0	0.0	0.0
I213L	I	213	L	-0.016026589050208782	-0.010212615018735003	-0.0	-0.0	-0.0	-0.0	-0.0	0.014743350729699652	0.008544752271323768	0.0	0.0	0.0	0.0	0.0
I213M	I	213	M	0.17732388056291293	0.15646966749904717	0.0	0.0	0.0	0.0	0.0	0.07085476647572463	0.05070103337588993	0.0	0.0	0.0	0.0	0.0
I213P	I	213	P	0.06240013169234632	0.053895921341892965	0.0	0.0	0.0	0.0	0.0	-0.16963315768753598	-0.14991399976603	-0.0	-0.0	-0.0	-0.0	-0.0
I213Q	I	213	Q	-0.0060072578846662094	-0.00493562598690634	-0.0	-0.0	-0.0	-0.0	-0.0	-0.02359514877258711	-0.017918604594113104	-0.0	-0.0	-0.0	-0.0	-0.0
I213R	I	213	R	-0.18598823711330656	-0.18197424447005156	-0.13880870402369697	-0.08904996488341664	-0.0	-0.0	-0.0	-0.13104757391045893	-0.12627506766412222	-0.08073103381699072	-0.03104989957644918	-0.0	-0.0	-0.0
I213S	I	213	S	-0.020947967508520692	-0.011999179813240718	-0.0	-0.0	-0.0	-0.0	-0.0	-0.060307593804866104	-0.050740633025705174	-0.0	-0.0	-0.0	-0.0	-0.0
I213T	I	213	T	-0.07837566578850264	-0.0630588804462763	-0.0	-0.0	-0.0	-0.0	-0.0	-0.16833456183975837	-0.15242700557484481	-0.00715867187502921	-0.0	-0.0	-0.0	-0.0
I213V	I	213	V	-0.013658913401874646	-0.008452567925572963	-0.0	-0.0	-0.0	-0.0	-0.0	-0.019080480215158558	-0.013159892024728082	-0.0	-0.0	-0.0	-0.0	-0.0
I213Y	I	213	Y	0.19784663908539862	0.17604680323963584	0.0	0.0	0.0	0.0	0.0	0.008564212314693493	-0.002893524386269363	-0.0	-0.0	-0.0	-0.0	-0.0
Q214F	Q	214	F	-0.174629017203689	-0.1378351043037961	-0.0	-0.0	-0.0	-0.0	-0.0	-0.019327831666018074	-0.0	-0.0	-0.0	-0.0	-0.0	-0.0
Q214G	Q	214	G	0.06285256631229076	0.04510224479787033	0.0	0.0	0.0	0.0	0.0	-0.07637203078429124	-0.06043136849026955	-0.0	-0.0	-0.0	-0.0	-0.0
Q214H	Q	214	H	0.39265366965032883	0.36709237288320484	0.1408486513113705	0.0	0.0	0.0	0.0	0.13628093698822083	0.11122652435427831	0.0	0.0	0.0	0.0	0.0
Q214I	Q	214	I	0.11913164491718724	0.07101729715600277	0.0	0.0	0.0	0.0	0.0	-0.03735517680715186	-0.027595987283058447	-0.0	-0.0	-0.0	-0.0	-0.0
Q214K	Q	214	K	0.04761983727778545	0.031032493217107278	0.0	0.0	0.0	0.0	0.0	0.09462614789989195	0.07416177963853951	0.0	0.0	0.0	0.0	0.0
Q214L	Q	214	L	0.1990491362314629	0.18785068726248214	0.09343449892378054	0.0	0.0	0.0	0.0	-0.1255584179881238	-0.11480630346376836	-0.01298258357709022	-0.0	-0.0	-0.0	-0.0
Q214P	Q	214	P	0.07218222550552296	0.04898568488743879	0.0	0.0	0.0	0.0	0.0	-0.30934626905407464	-0.2730550159823714	-0.0	-0.0	-0.0	-0.0	-0.0
Q214R	Q	214	R	0.15020762503242044	0.1343876944367417	0.0	0.0	0.0	0.0	0.0	0.13743675953456852	0.12127383920583255	0.0	0.0	0.0	0.0	0.0
Q214S	Q	214	S	-0.25045766264392944	-0.22477917117875654	-0.0	-0.0	-0.0	-0.0	-0.0	-0.17671389067429982	-0.15111063462959282	-0.0	-0.0	-0.0	-0.0	-0.0
Q214V	Q	214	V	0.05132620407743313	0.02799778663713356	0.0	0.0	0.0	0.0	0.0	0.12615261457995192	0.10324828737317843	0.0	0.0	0.0	0.0	0.0
I215A	I	215	A	-0.09025790298609594	-0.08267570615082531	-0.007831442866570431	-0.0	-0.0	-0.0	-0.0	-0.14927725347090026	-0.14090850592049942	-0.06308300016584786	-0.0	-0.0	-0.0	-0.0
I215E	I	215	E	-0.23021589109869772	-0.21637981470182974	-0.08527290351014183	-0.0	-0.0	-0.0	-0.0	0.24730804760165495	0.23604464391967367	0.12737976329471504	0.0	0.0	0.0	0.0
I215F	I	215	F	0.1979954121998469	0.1743716781419827	0.0	0.0	0.0	0.0	0.0	0.2709221800260668	0.24775827674393297	0.039015671276320954	0.0	0.0	0.0	0.0
I215G	I	215	G	0.10007248093430886	0.09571169443480942	0.0636263956806572	0.029737102547415458	0.0	0.0	0.0	0.17460868767606724	0.1709761444397625	0.14088022641043532	0.10645096737152852	0.0	0.0	0.0
I215K	I	215	K	0.3131839012921682	0.2971368836763725	0.1584986554654944	0.006272076394692854	0.0	0.0	0.0	0.429899915186626	0.4142744607794189	0.27597580506049546	0.12172478318933547	0.0	0.0	0.0
I215L	I	215	L	-0.07892457997373153	-0.07011629873475687	-0.0	-0.0	-0.0	-0.0	-0.0	0.14698887236768426	0.13831680744155492	0.0626622854280492	0.0	0.0	0.0	0.0
I215P	I	215	P	-0.030471553947974413	-0.010937513050005551	-0.0	-0.0	-0.0	-0.0	-0.0	0.13789814764595812	0.11984209635301722	0.0	0.0	0.0	0.0	0.0
I215R	I	215	R	0.18325751494477568	0.17720673183361121	0.1296946776549645	0.07871894532242554	0.0	0.0	0.0	0.22429254457440245	0.21894278612641813	0.17335935374402422	0.12182836822191027	0.0	0.0	0.0
I215S	I	215	S	0.17680092188924276	0.16485577331327364	0.06278408793168916	0.0	0.0	0.0	0.0	0.04991209664422272	0.03894592556642402	0.0	0.0	0.0	0.0	0.0
I215T	I	215	T	0.5357229818783364	0.5154989083243646	0.33973800155988776	0.14654299529900588	0.0	0.0	0.0	0.032865803032866035	0.014032506366395664	0.0	0.0	0.0	0.0	0.0
I215V	I	215	V	-0.02988588291325376	-0.02622631562863643	-0.0	-0.0	-0.0	-0.0	-0.0	0.13295163973261626	0.12876471846793683	0.09369593004035724	0.053764909174649086	0.0	0.0	0.0
I215W	I	215	W	-0.2004457367553484	-0.1675954219913501	-0.0	-0.0	-0.0	-0.0	-0.0	-0.10523311980769708	-0.07196314873910606	-0.0	-0.0	-0.0	-0.0	-0.0
C216A	C	216	A	-0.007380295902976102	-0.0	-0.0	-0.0	-0.0	-0.0	-0.0	-0.1693170425375685	-0.13944171351261736	-0.0	-0.0	-0.0	-0.0	-0.0
C216E	C	216	E	-0.37622919223099077	-0.3287065174314394	-0.0	-0.0	-0.0	-0.0	-0.0	-0.2218559112272952	-0.1740374205608788	-0.0	-0.0	-0.0	-0.0	-0.0
C216F	C	216	F	0.0009462922169659555	-0.016662690915898948	-0.0	-0.0	-0.0	-0.0	-0.0	-0.035222927396959355	-0.040258269815199386	-0.0	-0.0	-0.0	-0.0	-0.0
C216G	C	216	G	-0.12315375849271942	-0.10194004850096988	-0.0	-0.0	-0.0	-0.0	-0.0	-0.269453637307987	-0.2472741589000079	-0.045474510600004646	-0.0	-0.0	-0.0	-0.0
C216L	C	216	L	-0.06997703987069238	-0.057519858242427196	-0.0	-0.0	-0.0	-0.0	-0.0	-0.023642720792326818	-0.012984269056917429	-0.0	-0.0	-0.0	-0.0	-0.0
C216Q	C	216	Q	-0.12308835129036658	-0.08873178863361635	-0.0	-0.0	-0.0	-0.0	-0.0	-0.2685134086118598	-0.23341553969049497	-0.0	-0.0	-0.0	-0.0	-0.0
C216R	C	216	R	0.05357482981810484	0.016834923572285818	0.0	0.0	0.0	0.0	0.0	0.057657830555953714	0.021296284436444116	0.0	0.0	0.0	0.0	0.0
C216S	C	216	S	0.01714413011053444	-0.002538771256418562	-0.0	-0.0	-0.0	-0.0	-0.0	-0.18376743439226279	-0.16946633755947121	-0.0	-0.0	-0.0	-0.0	-0.0
C216Y	C	216	Y	-0.18162732927053205	-0.14796857838077845	-0.0	-0.0	-0.0	-0.0	-0.0	-0.163969653985968	-0.12184280218786162	-0.0	-0.0	-0.0	-0.0	-0.0
N217A	N	217	A	0.11568631176437193	0.10115891254112629	0.0	0.0	0.0	0.0	0.0	-0.22837031088348944	-0.21538550529781747	-0.0957551975998324	-0.0	-0.0	-0.0	-0.0
N217C	N	217	C	-0.2657786082309417	-0.23617369617127043	-0.0	-0.0	-0.0	-0.0	-0.0	0.23656467011000765	0.1978738561528167	0.0	0.0	0.0	0.0	0.0
N217F	N	217	F	-0.046899808988743824	-0.040965855431485274	-0.0	-0.0	-0.0	-0.0	-0.0	0.40735998594989337	0.3915683504895781	0.25109237640209137	0.09755764507816579	0.0	0.0	0.0
N217G	N	217	G	0.0029278525373773244	0.0	0.0	0.0	0.0	0.0	0.0	0.15164345375695204	0.14240445976997324	0.06184864234450059	0.0	0.0	0.0	0.0
N217L	N	217	L	-0.13818769664440225	-0.13478743100228138	-0.09705474065558496	-0.05335621329447529	-0.0	-0.0	-0.0	-0.08013386879675742	-0.07597168807029123	-0.03590076361618389	-0.0	-0.0	-0.0	-0.0
N217M	N	217	M	-0.29643631982563695	-0.27758793047541025	-0.10261262631364444	-0.0	-0.0	-0.0	-0.0	0.05320871309013252	0.03796904197799493	0.0	0.0	0.0	0.0	0.0
N217P	N	217	P	-0.1951469008078603	-0.17797692040063742	-0.01798135744809431	-0.0	-0.0	-0.0	-0.0	-0.3902625263696355	-0.37251626405503563	-0.2109195732176409	-0.03179441221308998	-0.0	-0.0	-0.0
N217Q	N	217	Q	-0.2188527584707494	-0.19507526078507842	-0.0	-0.0	-0.0	-0.0	-0.0	0.025636687468696163	0.013805107551054727	0.0	0.0	0.0	0.0	0.0
N217R	N	217	R	0.023962278278057966	0.017509326976195273	0.0	0.0	0.0	0.0	0.0	0.072960960063494	0.06718032051503948	0.017759007165068712	0.0	0.0	0.0	0.0
N217S	N	217	S	-0.07360535764895404	-0.06321384725459753	-0.0	-0.0	-0.0	-0.0	-0.0	-0.16590323954575	-0.15447520130582335	-0.04892086718460305	-0.0	-0.0	-0.0	-0.0
N217T	N	217	T	-0.13580482375573621	-0.11708248700039739	-0.0	-0.0	-0.0	-0.0	-0.0	-0.2119609931849291	-0.1921297200364997	-0.00560674371843023	-0.0	-0.0	-0.0	-0.0
N217V	N	217	V	0.07069019053983046	0.059187867486565446	0.0	0.0	0.0	0.0	0.0	-0.02932786113852934	-0.018378829603459153	-0.0	-0.0	-0.0	-0.0	-0.0
N217Y	N	217	Y	-0.07694595127871655	-0.030443560427408017	-0.0	-0.0	-0.0	-0.0	-0.0	-0.005491633549769619	0.0	0.0	0.0	0.0	0.0	0.0
N217*	N	217	*	-0.4318028152721563	-0.4030102257910692	-0.1398602675703784	-0.0	-0.0	-0.0	-0.0	-0.16635229220651976	-0.13713190494068458	-0.0	-0.0	-0.0	-0.0	-0.0
N218G	N	218	G	-0.07806885698206954	-0.03490834386539393	-0.0	-0.0	-0.0	-0.0	-0.0	-0.23732944857647031	-0.19380064611365833	-0.0	-0.0	-0.0	-0.0	-0.0
F219A	F	219	A	0.14784090500691968	0.13502478576868163	0.005875509837750143	0.0	0.0	0.0	0.0	0.2254546607413501	0.21198087824865036	0.08103005213557551	0.0	0.0	0.0	0.0
F219D	F	219	D	-0.05287295487111571	-0.03403522416412644	-0.0	-0.0	-0.0	-0.0	-0.0	0.09484939337923655	0.07702029785357815	0.0	0.0	0.0	0.0	0.0
F219G	F	219	G	0.028044144945118116	0.020221946459772575	0.0	0.0	0.0	0.0	0.0	0.05243187850050372	0.045325666496410094	0.0	0.0	0.0	0.0	0.0
F219K	F	219	K	0.36322896913337355	0.33675450779370525	0.10144615231190969	0.0	0.0	0.0	0.0	0.3118053703727132	0.28514063461555933	0.04524399101120508	0.0	0.0	0.0	0.0
F219L	F	219	L	0.10723876911342654	0.09565118471072762	0.0	0.0	0.0	0.0	0.0	-0.3043584527173974	-0.29317506890657885	-0.19012130195673102	-0.07632547696685016	-0.0	-0.0	-0.0
F219P	F	219	P	0.00869570254197852	0.0020037861926221275	0.0	0.0	0.0	0.0	0.0	-0.0883015668272483	-0.0752550685447079	-0.0	-0.0	-0.0	-0.0	-0.0
F219Q	F	219	Q	0.1698087108789482	0.1480613817839477	0.0	0.0	0.0	0.0	0.0	0.04541933971450695	0.025230502807215217	0.0	0.0	0.0	0.0	0.0
F219R	F	219	R	0.0634218482990363	0.04905249424177143	0.0	0.0	0.0	0.0	0.0	0.21187529694358023	0.1985627918178209	0.08083861006357412	0.0	0.0	0.0	0.0
F219S	F	219	S	0.172790069693913	0.157730005611828	0.010330076208003814	0.0	0.0	0.0	0.0	0.03351319332889354	0.026400192216292927	0.0	0.0	0.0	0.0	0.0
F219T	F	219	T	0.11862558252349766	0.09945961086138393	0.0	0.0	0.0	0.0	0.0	0.04544578045934607	0.030954137656036447	0.0	0.0	0.0	0.0	0.0
F219V	F	219	V	-0.11243677964971621	-0.10102463263340047	-0.0	-0.0	-0.0	-0.0	-0.0	0.1116922979770764	0.09976507389001663	0.0	0.0	0.0	0.0	0.0
F219W	F	219	W	0.06924419640098987	0.04949677933968531	0.0	0.0	0.0	0.0	0.0	-0.08142962898956595	-0.0583041443777219	-0.0	-0.0	-0.0	-0.0	-0.0
F219*	F	219	*	0.1104343609950893	0.09179355524145047	0.0	0.0	0.0	0.0	0.0	-0.5788935063227977	-0.5492312741932449	-0.2809139681213558	-0.0	-0.0	-0.0	-0.0
S220H	S	220	H	0.2884682501107547	0.2314682120434277	0.0	0.0	-0.0	-0.0	-0.0	0.24268243255056315	0.19153122754524893	0.0	0.0	0.0	0.0	0.0
S220T	S	220	T	0.2994718206705642	0.2504604382650175	0.0	0.0	0.0	0.0	0.0	0.24486843925634885	0.202943106691318	0.0	0.0	0.0	0.0	0.0
I222A	I	222	A	-0.05805201793103291	-0.0375380552157661	-0.0	-0.0	-0.0	-0.0	-0.0	0.0007077910378463506	0.0	0.0	0.0	0.0	0.0	0.0
I222E	I	222	E	0.030409515024241645	0.006320112543720749	0.0	0.0	0.0	0.0	0.0	0.15056741055730197	0.12698904737848385	0.0	0.0	0.0	0.0	0.0
I222F	I	222	F	0.010662315029499252	0.0	0.0	0.0	0.0	0.0	0.0	0.04417994473131629	0.02770347281075941	0.0	0.0	0.0	0.0	0.0
I222G	I	222	G	-0.02378868103865818	-0.01656997081689535	-0.0	-0.0	-0.0	-0.0	-0.0	-0.03452287402258826	-0.02649510097235991	-0.0	-0.0	-0.0	-0.0	-0.0
I222H	I	222	H	-0.040307506032968794	-0.029114556251221394	-0.0	-0.0	-0.0	-0.0	-0.0	-0.01946191659665363	-0.01251596125266944	-0.0	-0.0	-0.0	-0.0	-0.0
I222K	I	222	K	-0.05504960923939533	-0.03058808609029447	-0.0	-0.0	-0.0	-0.0	-0.0	0.021663417117222833	-0.0	-0.0	-0.0	-0.0	-0.0	-0.0
I222L	I	222	L	0.06228631035763011	0.05663901707158203	0.012920460411356763	0.0	0.0	0.0	0.0	0.05578445894686527	0.050690458550254516	0.007461375150729181	0.0	0.0	0.0	0.0
I222M	I	222	M	-0.07709159248171611	-0.06198039533237396	-0.0	-0.0	-0.0	-0.0	-0.0	-0.11562322072579248	-0.09804798574449222	-0.0	-0.0	-0.0	-0.0	-0.0
I222P	I	222	P	0.03892546765109968	0.024864580755786375	0.0	0.0	0.0	0.0	0.0	-0.0763762520548284	-0.06071305227154753	-0.0	-0.0	-0.0	-0.0	-0.0
I222Q	I	222	Q	0.006730118452108582	0.0	0.0	0.0	0.0	0.0	0.0	-0.0665535251609796	-0.048384874866206705	-0.0	-0.0	-0.0	-0.0	-0.0
I222R	I	222	R	-0.2731031773040092	-0.26888219066148245	-0.22381192207892467	-0.17194899425574814	-0.020758300023152147	-0.0	-0.0	-0.18250548832353616	-0.17749600665077173	-0.1297744052635836	-0.07768345847712894	-0.0	-0.0	-0.0
I222S	I	222	S	-0.06732398904655851	-0.05818098767782966	-0.0	-0.0	-0.0	-0.0	-0.0	0.009790929960581892	4.325057072042179e-06	0.0	0.0	0.0	0.0	0.0
I222T	I	222	T	0.09838054020346447	0.08042849016187485	0.0	0.0	0.0	0.0	0.0	-0.1502912532388783	-0.13314227049298585	-0.0	-0.0	-0.0	-0.0	-0.0
I222V	I	222	V	-0.06411477941679	-0.053524924593355755	-0.0	-0.0	-0.0	-0.0	-0.0	0.024649153358169706	0.013348851377367504	0.0	0.0	0.0	0.0	0.0
I222W	I	222	W	0.0657442655938839	0.04023097504517739	0.0	0.0	0.0	0.0	0.0	-0.0453173354056025	-0.0010923163302467298	-0.0	-0.0	-0.0	-0.0	-0.0
I222Y	I	222	Y	0.02701349162488771	-0.0	-0.0	-0.0	-0.0	-0.0	-0.0	0.08443619720175545	0.04433394724011176	0.0	0.0	0.0	0.0	0.0
I222*	I	222	*	-0.21772605283185714	-0.17306410148433005	-0.0	-0.0	-0.0	-0.0	-0.0	0.047961996143105624	0.03117356337798864	0.0	0.0	0.0	0.0	0.0
I223A	I	223	A	-0.06011949304603067	-0.04408889358436638	-0.0	-0.0	-0.0	-0.0	-0.0	-0.26086496286035704	-0.23645306754154155	-0.0	-0.0	-0.0	-0.0	-0.0
I223C	I	223	C	0.17810287089795657	0.1459524861349686	0.0	0.0	0.0	0.0	0.0	0.06878493558901604	0.037068799853355525	0.0	0.0	0.0	0.0	0.0
I223F	I	223	F	0.2543761232288024	0.22564407573770426	0.0	0.0	0.0	0.0	0.0	-0.1849018046522446	-0.16766761606186695	-0.0	-0.0	-0.0	-0.0	-0.0
I223G	I	223	G	0.07212657186176975	0.060909323701985485	0.0	0.0	0.0	0.0	0.0	-0.04768911057686876	-0.0367136624969316	-0.0	-0.0	-0.0	-0.0	-0.0
I223L	I	223	L	0.0844189338137156	0.07406437531775699	0.0	0.0	0.0	0.0	0.0	-0.027043578645104045	-0.017995030973676114	-0.0	-0.0	-0.0	-0.0	-0.0
I223P	I	223	P	-0.22027798640475588	-0.208598727549203	-0.09199418087284829	-0.0	-0.0	-0.0	-0.0	-0.23059466154092306	-0.218179269159832	-0.09947960649426668	-0.0	-0.0	-0.0	-0.0
I223R	I	223	R	0.03813502867588491	0.024142207710479802	0.0	0.0	0.0	0.0	0.0	-0.03613525903527313	-0.023195769003637474	-0.0	-0.0	-0.0	-0.0	-0.0
I223S	I	223	S	-0.055086084862259535	-0.03329481656068431	-0.0	-0.0	-0.0	-0.0	-0.0	0.0074438023169269224	-0.0	0.0	0.0	0.0	0.0	0.0
I223V	I	223	V	-0.11453620701374574	-0.10207944591681849	-0.0	-0.0	-0.0	-0.0	-0.0	-0.272749106072897	-0.2596732886004356	-0.13980318328414618	-0.007201537669725859	-0.0	-0.0	-0.0
D224L	D	224	L	-0.24418680839906245	-0.2356291344112547	-0.15217494808338813	-0.05760101939322666	-0.0	-0.0	-0.0	-0.2083851256731477	-0.19914021217811062	-0.11350921570262644	-0.0191575413436393	-0.0	-0.0	-0.0
D224T	D	224	T	-0.09032277108567423	-0.07437101068488698	-0.0	-0.0	-0.0	-0.0	-0.0	0.374395838605456	0.34836844917892146	0.11596919082598711	0.0	0.0	0.0	0.0
Y225A	Y	225	A	-0.06032044223063746	-0.04887000680238649	-0.0	-0.0	-0.0	-0.0	-0.0	0.10998177562469114	0.09781193362058647	0.0	0.0	0.0	0.0	0.0
Y225G	Y	225	G	0.11027938829500498	0.09801609138397752	0.0	0.0	0.0	0.0	0.0	0.024110982590243257	0.012497968961709708	0.0	0.0	0.0	0.0	0.0
Y225Q	Y	225	Q	0.13023620519613374	0.0946901209062556	0.0	0.0	0.0	0.0	0.0	-0.0011775325675493155	-0.0	0.0	0.0	0.0	0.0	0.0
Y225R	Y	225	R	0.12192736006102575	0.10520472156779737	0.0	0.0	0.0	0.0	0.0	-0.029815253205612603	-0.030480023447884242	-0.0	-0.0	-0.0	-0.0	-0.0
Y225S	Y	225	S	0.2083148587470249	0.19331186414873974	0.056553540684686446	0.0	0.0	0.0	0.0	0.06883800677867384	0.05635412046540457	0.0	0.0	0.0	0.0	0.0
Y225W	Y	225	W	-0.1452080214312626	-0.12228291537772669	-0.0	-0.0	-0.0	-0.0	-0.0	0.1943300656727016	0.17878617322676543	0.006297848156546615	0.0	0.0	0.0	0.0
F226A	F	226	A	-0.1971444927327977	-0.18765226944584323	-0.0951284296666388	-0.0	-0.0	-0.0	-0.0	0.08962685256757053	0.07920964125735636	0.0	0.0	0.0	0.0	0.0
F226D	F	226	D	-0.045432044778475004	-0.03618213562475272	-0.0	-0.0	-0.0	-0.0	-0.0	0.09019287304052087	0.06840720354334338	0.0	0.0	0.0	0.0	0.0
F226E	F	226	E	0.1245220901142511	0.10916816232985739	0.0	0.0	0.0	0.0	0.0	0.07557953589204067	0.061188818428889076	0.0	0.0	0.0	0.0	0.0
F226G	F	226	G	0.11728196514568727	0.11264999235960747	0.07813405008572817	0.04154317790168388	0.0	0.0	0.0	0.11656825087917862	0.11267043980540227	0.08021351571296399	0.04316211793460405	0.0	0.0	0.0
F226H	F	226	H	0.07110293341732282	0.028499039970777646	0.0	0.0	0.0	0.0	0.0	0.20843196064045763	0.1628200212296741	0.0	0.0	0.0	0.0	0.0
F226I	F	226	I	0.002578734677220632	0.0	0.0	0.0	0.0	0.0	0.0	0.442009373837454	0.4101061955769243	0.10111522619907207	0.0	0.0	0.0	0.0
F226K	F	226	K	-0.23211255170034686	-0.20156215563150667	-0.0	-0.0	-0.0	-0.0	-0.0	0.34038406806810356	0.3069878991207656	0.008363872468186876	0.0	0.0	0.0	0.0
F226L	F	226	L	-0.08991551033395899	-0.0819510273222381	-0.0036423348475675445	-0.0	-0.0	-0.0	-0.0	-0.1727376919812663	-0.16410756585416225	-0.0838658176068312	-0.0	-0.0	-0.0	-0.0
F226M	F	226	M	0.13278387714214848	0.11243841891164741	0.0	0.0	0.0	0.0	0.0	0.047931483048045925	0.028721199578829296	0.0	0.0	0.0	0.0	0.0
F226P	F	226	P	0.011921086972593538	0.0	0.0	0.0	0.0	0.0	0.0	-0.007353439918554065	0.0	0.0	0.0	0.0	0.0	0.0
F226Q	F	226	Q	0.06486367068143309	0.037752594429945135	0.0	0.0	0.0	0.0	0.0	0.10801376515828397	0.07635073987381807	0.0	0.0	0.0	0.0	0.0
F226R	F	226	R	0.1949217531934792	0.1843480503993215	0.09566151151466622	0.0	0.0	0.0	0.0	0.09254324933073096	0.08264080097643427	0.0	0.0	0.0	0.0	0.0
F226S	F	226	S	0.11524700388234983	0.10556201059095564	0.024980573204005912	0.0	0.0	0.0	0.0	0.12797321320979976	0.11896118850662979	0.04041582473646706	0.0	0.0	0.0	0.0
F226T	F	226	T	-0.0182266764870482	-0.006806055584043885	-0.0	-0.0	-0.0	-0.0	-0.0	0.16813792201883224	0.15476827998324788	0.036803961692546225	0.0	0.0	0.0	0.0
F226V	F	226	V	0.0006868515236227748	-0.0	0.0	0.0	0.0	0.0	0.0	-0.09119279363780891	-0.08313835003162007	-0.008055540293458046	-0.0	-0.0	-0.0	-0.0
F226Y	F	226	Y	-0.044856548736935495	-0.036986750246566925	-0.0	-0.0	-0.0	-0.0	-0.0	0.013210334990404452	-0.0	-0.0	-0.0	-0.0	-0.0	-0.0
P227A	P	227	A	0.2207993291653988	0.19432570957953355	0.0	0.0	0.0	0.0	0.0	0.10174374080475862	0.07576032959355491	0.0	0.0	0.0	0.0	0.0
P227G	P	227	G	-0.0848843348198063	-0.07896666792421157	-0.018830397753682483	-0.0	-0.0	-0.0	-0.0	0.05005811256688184	0.043541080836464144	0.0	0.0	0.0	0.0	0.0
P227I	P	227	I	0.053460755538810724	0.00835162692279758	-0.0	0.0	0.0	0.0	0.0	0.05123826825926012	0.007736884503434573	0.0	0.0	0.0	0.0	0.0
P227L	P	227	L	-0.19075141159092424	-0.1766725338245745	-0.04197680670125134	-0.0	-0.0	-0.0	-0.0	0.17846993870743108	0.16422628483068313	0.038319455126664584	0.0	0.0	0.0	0.0
P227Q	P	227	Q	-0.011778719135642416	-0.0	-0.0	-0.0	-0.0	-0.0	-0.0	0.006480115132479189	-0.0	-0.0	0.0	0.0	0.0	0.0
P227R	P	227	R	0.16329354942541743	0.14780537035827646	0.0	0.0	0.0	0.0	0.0	0.09061441083267392	0.0770759366319551	0.0	0.0	0.0	0.0	0.0
P227T	P	227	T	-0.11526591289418725	-0.09350638050353269	-0.0	-0.0	-0.0	-0.0	-0.0	-0.17098825563892173	-0.14878004580358464	-0.0	-0.0	-0.0	-0.0	-0.0
P227V	P	227	V	0.04944521859001924	0.034184109493238836	0.0	0.0	0.0	0.0	0.0	-0.3404649414930655	-0.3232948875394038	-0.16655331727256695	-0.0	-0.0	-0.0	-0.0
P227Y	P	227	Y	0.019181322990238118	-0.0035875256656152307	-0.0	-0.0	-0.0	-0.0	-0.0	0.01856994566223903	-0.004116635449636762	-0.0	-0.0	-0.0	-0.0	-0.0
G228A	G	228	A	0.05499431573461459	0.04407904691794887	0.0	0.0	0.0	0.0	0.0	0.10194343731480299	0.09134468917691457	0.0	0.0	0.0	0.0	0.0
G228D	G	228	D	0.15818958205494596	0.13712424498084738	0.0	0.0	0.0	0.0	0.0	-0.0069619492647692615	-0.008146894146873758	-0.0	-0.0	-0.0	-0.0	-0.0
G228I	G	228	I	0.06917135338938772	0.05388205485553477	0.0	0.0	0.0	0.0	0.0	-0.21874217661459924	-0.19597177901323462	-0.0	-0.0	-0.0	-0.0	-0.0
G228K	G	228	K	0.10990370775314474	0.0909934007751189	0.0	0.0	0.0	0.0	0.0	-0.1336980473294454	-0.11228402852963684	-0.0	-0.0	-0.0	-0.0	-0.0
G228L	G	228	L	-0.23598224401552043	-0.22026851269453357	-0.07323791998123279	-0.0	-0.0	-0.0	-0.0	-0.0855395588442233	-0.06848008701280126	-0.0	-0.0	-0.0	-0.0	-0.0
G228N	G	228	N	-0.0965332897264169	-0.06881334940699438	-0.0	-0.0	-0.0	-0.0	-0.0	-0.12417649680703946	-0.09598882135233841	-0.0	-0.0	-0.0	-0.0	-0.0
G228Q	G	228	Q	-0.017642977535683807	-0.01448186788256581	-0.0	-0.0	-0.0	-0.0	-0.0	0.09311245683573527	0.0648480837341025	0.0	0.0	0.0	0.0	0.0
G228R	G	228	R	0.022428380312175013	0.014099353829726716	0.0	0.0	0.0	0.0	0.0	-0.08466261900954074	-0.07668851750219481	-0.002391979887760495	-0.0	-0.0	-0.0	-0.0
G228S	G	228	S	-0.2558035453815809	-0.24455977657104194	-0.13701455049057143	-0.015976040243666036	-0.0	-0.0	-0.0	-0.15738161923905214	-0.14543163298313447	-0.03529322624883872	-0.0	-0.0	-0.0	-0.0
G228T	G	228	T	-0.13011044918050665	-0.11291851958527707	-0.0	-0.0	-0.0	-0.0	-0.0	-0.07393363467046862	-0.056032838342836	-0.0	-0.0	-0.0	-0.0	-0.0
G228V	G	228	V	-0.10247950700133093	-0.09814966244581604	-0.05217935565024998	-0.0	-0.0	-0.0	-0.0	-0.09804266563572424	-0.09302016692693957	-0.04523093158541469	-0.0	-0.0	-0.0	-0.0
G228Y	G	228	Y	0.06019374560872771	0.05045889723000061	0.0	0.0	0.0	0.0	0.0	0.027324514545766496	0.023992703043322912	0.0	0.0	0.0	0.0	0.0
G228*	G	228	*	0.1724287040463641	0.1504695950117374	0.0	0.0	0.0	0.0	0.0	0.10554379197255351	0.08411926050264376	0.0	0.0	0.0	0.0	0.0
T229D	T	229	D	0.10881127507330386	0.07251279580165387	0.0	0.0	0.0	0.0	0.0	-0.04462448405634685	-0.026161833019737617	-0.0	-0.0	-0.0	-0.0	-0.0
T229G	T	229	G	0.06082002875645242	0.04088681336489016	0.0	0.0	0.0	0.0	0.0	-0.0016081354166399594	-0.0	-0.0	0.0	0.0	0.0	0.0
T229M	T	229	M	0.07839533304304275	0.057546802670962315	0.0	0.0	0.0	0.0	0.0	-0.34801452050285014	-0.3252831836947957	-0.11866130460507622	-0.0	-0.0	-0.0	-0.0
T229N	T	229	N	0.23803885356495377	0.19239474737874923	0.0	0.0	0.0	0.0	0.0	-0.20053094751180991	-0.15269855061247425	-0.0	-0.0	-0.0	-0.0	-0.0
T229R	T	229	R	-0.14651895231775722	-0.12182512471238711	-0.0	-0.0	-0.0	-0.0	-0.0	0.2604751979740325	0.23234386109204375	0.0	0.0	0.0	0.0	0.0
T229S	T	229	S	-0.15225672754435257	-0.12147851138052088	-0.0	-0.0	-0.0	-0.0	-0.0	-0.12481430173392993	-0.0938179269903117	-0.0	-0.0	-0.0	-0.0	-0.0
T229V	T	229	V	0.08103144256502381	0.06699657815542083	0.0	0.0	0.0	0.0	0.0	-0.010929095608302433	-0.0	-0.0	-0.0	-0.0	-0.0	-0.0
T229Y	T	229	Y	-0.18464899636902976	-0.13905819185009488	-0.0	-0.0	-0.0	-0.0	-0.0	-0.10162903515768877	-0.05381202887788021	-0.0	-0.0	-0.0	-0.0	-0.0
H230A	H	230	A	-0.04384924391932174	-0.040716165307726114	-0.00540126574347373	-0.0	-0.0	-0.0	-0.0	0.1337344255294161	0.12989171537106567	0.09788771864346875	0.06135734384000793	0.0	0.0	0.0
H230C	H	230	C	0.3256898838105195	0.31620181718513163	0.23722852336412503	0.1511616990097268	0.0	0.0	0.0	-0.21211432122504478	-0.20327784639832838	-0.12130568095643507	-0.03109030538061915	-0.0	-0.0	-0.0
H230D	H	230	D	0.012402775313805776	0.0012911716593391356	0.0	0.0	0.0	0.0	0.0	-0.0068748569035374215	-0.000591360432869599	-0.0	-0.0	-0.0	-0.0	-0.0
H230E	H	230	E	0.03944412701323075	0.027852067033983414	0.0	0.0	0.0	0.0	0.0	-0.17508102410644152	-0.16420536845527883	-0.06388388280897188	-0.0	-0.0	-0.0	-0.0
H230G	H	230	G	-0.13045762760989865	-0.1286488263914446	-0.10508187772587847	-0.07718063511642693	-0.0	-0.0	-0.0	-0.20324573935393006	-0.2006884189553774	-0.1750726020570744	-0.14766761140768445	-0.06943084842686684	-0.0	-0.0
H230I	H	230	I	-0.057688891551051696	-0.05579972371526505	-0.0	-0.0	-0.0	-0.0	-0.0	-0.16702698030631588	-0.1578035844190805	-0.04273156255063879	-0.0	-0.0	-0.0	-0.0
H230K	H	230	K	-0.17008456683250694	-0.1515912548649717	-0.0	-0.0	-0.0	-0.0	-0.0	-0.2262431531034609	-0.20717591407138458	-0.03282207764174948	-0.0	-0.0	-0.0	-0.0
H230L	H	230	L	-0.05376132521133756	-0.051219688229421266	-0.02117477744629278	-0.0	-0.0	-0.0	-0.0	-0.22870444380504446	-0.2256002210088051	-0.195086390915326	-0.16219251450597685	-0.06744249790819822	-0.0	-0.0
H230M	H	230	M	-0.2967460848178957	-0.28687074393455814	-0.19097398781779773	-0.08136722541510921	-0.0	-0.0	-0.0	-0.22543522353757853	-0.2150054081827887	-0.11767728858397777	-0.008391902234862825	-0.0	-0.0	-0.0
H230P	H	230	P	-0.3110098687454087	-0.3033384643511852	-0.22777892336117056	-0.14186687341137436	-0.0	-0.0	-0.0	-0.056072412012507906	-0.04777229596588817	-0.0	-0.0	-0.0	-0.0	-0.0
H230Q	H	230	Q	-0.12113700228103523	-0.11070864142263401	-0.010265882249455125	-0.0	-0.0	-0.0	-0.0	-0.19792079375956276	-0.18687736382683307	-0.0848525691713371	-0.0	-0.0	-0.0	-0.0
H230R	H	230	R	-0.07739985072833563	-0.07081075159307482	-0.004740996483899874	-0.0	-0.0	-0.0	-0.0	-0.09208115948544189	-0.08479780432555042	-0.016729847204937802	-0.0	-0.0	-0.0	-0.0
H230S	H	230	S	-0.08608424802359774	-0.08181497533585334	-0.03643837285389366	-0.0	-0.0	-0.0	-0.0	-0.09752369841068194	-0.09254038559725207	-0.04515155439093155	-0.0	-0.0	-0.0	-0.0
H230T	H	230	T	-0.20709065904320387	-0.19535608185392125	-0.08032296727341898	-0.0	-0.0	-0.0	-0.0	-0.19832683233328122	-0.18589015144337298	-0.06838906806907473	-0.0	-0.0	-0.0	-0.0
H230V	H	230	V	-0.07719193816348695	-0.07256501569164964	-0.024023011419952344	-0.0	-0.0	-0.0	-0.0	-0.07270122673183753	-0.06736893185064717	-0.01685616694633324	-0.0	-0.0	-0.0	-0.0
H230Y	H	230	Y	-0.03613493642817746	-0.02473237927789634	-0.0	-0.0	-0.0	-0.0	-0.0	0.1770295220188123	0.164878735070657	0.05791664480104059	0.0	0.0	0.0	0.0
N231A	N	231	A	0.09030827737233463	0.07569246110161834	0.0	0.0	0.0	0.0	0.0	-0.1514650832893905	-0.13831046172947783	-0.014385266595166783	-0.0	-0.0	-0.0	-0.0
N231C	N	231	C	-0.04457488914973447	-0.02400664495532763	-0.0	-0.0	-0.0	-0.0	-0.0	-0.0055984333478495026	0.0	0.0	0.0	0.0	0.0	0.0
N231E	N	231	E	0.28486290319600444	0.2711408853224542	0.1253205763128881	0.0	0.0	0.0	0.0	0.32217209316449635	0.3076743520174952	0.1671069686220911	0.0	0.0	0.0	0.0
N231F	N	231	F	-0.16930742699218723	-0.15646944565882173	-0.028847559398976836	-0.0	-0.0	-0.0	-0.0	0.03413021779832546	0.0188694478879695	0.0	0.0	0.0	0.0	0.0
N231G	N	231	G	0.0707386871886493	0.06393417580012796	0.009561974108473346	0.0	0.0	0.0	0.0	-0.0497886346991058	-0.04356379895937129	-0.0	-0.0	-0.0	-0.0	-0.0
N231L	N	231	L	0.060193278798589336	0.05401379477953902	0.005349125659880866	0.0	0.0	0.0	0.0	0.23072335294254415	0.2250782679845874	0.17684471887368233	0.12238722242714709	0.0	0.0	0.0
N231P	N	231	P	0.17423781172543318	0.14331504968954495	0.0	0.0	0.0	0.0	0.0	0.18985624465786902	0.15937284797864096	0.0	0.0	0.0	0.0	0.0
N231R	N	231	R	0.004740092590050594	0.0	0.0	0.0	0.0	0.0	0.0	-0.1302693713724198	-0.12165672728100936	-0.041640507298417555	-0.0	-0.0	-0.0	-0.0
N231S	N	231	S	0.35358186854414564	0.3388325303420725	0.21199389665467364	0.05991055069265046	0.0	0.0	0.0	-0.09120147197173932	-0.07792806274495419	-0.0	-0.0	-0.0	-0.0	-0.0
N231T	N	231	T	-0.06916239976656376	-0.04226486276921725	-0.0	-0.0	-0.0	-0.0	-0.0	0.08774177020632054	0.06574942831100322	0.0	0.0	0.0	0.0	0.0
N231V	N	231	V	0.2881131423180324	0.27647324408060175	0.17800476651691613	0.07043777161000349	0.0	0.0	0.0	0.33743001259304184	0.3263945575362363	0.22949327806523379	0.12100992354066346	0.0	0.0	0.0
N231W	N	231	W	0.23780996795709894	0.20986783123686897	0.0	0.0	0.0	0.0	0.0	-0.04846026838134444	-0.02362068023304601	-0.0	-0.0	-0.0	-0.0	-0.0
K232C	K	232	C	0.3662820312576723	0.3293125260834089	0.000179954873749136	0.0	0.0	0.0	0.0	0.11667570547849802	0.08156115431070458	0.0	0.0	0.0	0.0	0.0
K232E	K	232	E	0.17633620350894777	0.15743536452452178	0.0	0.0	0.0	0.0	0.0	0.09322338984589076	0.07458873357038127	0.0	0.0	0.0	0.0	0.0
K232G	K	232	G	0.09874709928586557	0.08444956138829011	0.0	0.0	0.0	0.0	0.0	-0.0908044621210819	-0.0776182622663142	-0.0	-0.0	-0.0	-0.0	-0.0
K232L	K	232	L	0.06252583920335897	0.05018102000161161	0.0	0.0	0.0	0.0	0.0	0.15498093721682962	0.14328057689738008	0.039940721882092224	0.0	0.0	0.0	0.0
K232P	K	232	P	0.20124092362071022	0.19032121707164523	0.09845353588556283	0.0	0.0	0.0	0.0	0.19841966554003013	0.1881582448661375	0.09831331553483026	0.0	0.0	0.0	0.0
K232Q	K	232	Q	-0.2100440525362466	-0.19630846457499293	-0.025569678441943654	-0.0	-0.0	-0.0	-0.0	0.22628449179163598	0.2027745076336023	0.0	0.0	0.0	0.0	0.0
K232R	K	232	R	0.06849507318591135	0.04529540994938635	0.0	0.0	0.0	0.0	0.0	0.11996276747822603	0.09716333420973594	0.0	0.0	0.0	0.0	0.0
K232T	K	232	T	-0.04026903100739282	-0.01998460306495191	-0.0	-0.0	-0.0	-0.0	-0.0	-0.1643964872055863	-0.1434397077107096	-0.0	-0.0	-0.0	-0.0	-0.0
K232V	K	232	V	0.0086390227715229	0.0	0.0	0.0	0.0	0.0	0.0	-0.1262935960187563	-0.11175867653397449	-0.0	-0.0	-0.0	-0.0	-0.0
L233A	L	233	A	-0.04425612006744802	-0.019961458280860093	-0.0	-0.0	-0.0	-0.0	-0.0	-0.23559546023336295	-0.20963488827361088	-0.0	-0.0	-0.0	-0.0	-0.0
L233G	L	233	G	0.2736759626476637	0.26073534082388056	0.15002564711851638	0.02836453870607022	0.0	0.0	0.0	0.22486227883141185	0.2127171739789376	0.10541132102869041	0.0	0.0	0.0	0.0
L234G	L	234	G	-0.11182254707307605	-0.0958174445443561	-0.0	-0.0	-0.0	-0.0	-0.0	-0.14990951161452348	-0.1331812632266824	-0.0	-0.0	-0.0	-0.0	-0.0
L234P	L	234	P	-0.041555832670133935	-0.051199854388509554	-0.0	-0.0	-0.0	-0.0	-0.0	0.19468630392260408	0.1468153519303059	0.0	0.0	0.0	0.0	0.0
L234Q	L	234	Q	-0.21314254851137288	-0.16661828797049857	-0.0	-0.0	-0.0	-0.0	-0.0	0.06014269314293699	0.04251546795831324	0.0	0.0	0.0	0.0	0.0
L234R	L	234	R	-0.11403160291922591	-0.08228447459555402	-0.0	-0.0	-0.0	-0.0	-0.0	-0.08181145166126888	-0.05194843068900649	-0.0	-0.0	-0.0	-0.0	-0.0
L234S	L	234	S	-0.24603265603904192	-0.1994714788503339	-0.0	-0.0	-0.0	-0.0	-0.0	-0.07376235841145352	-0.02690796025903885	-0.0	-0.0	-0.0	-0.0	-0.0
L234V	L	234	V	-0.09713312171513998	-0.07937230779327416	-0.0	-0.0	-0.0	-0.0	-0.0	-0.29093571754198716	-0.26197108946301684	-0.0	-0.0	-0.0	-0.0	-0.0
L234Y	L	234	Y	0.18066150364544314	0.1364782674506447	0.0	0.0	0.0	0.0	0.0	0.2864064356025096	0.24755212551509795	0.0	0.0	0.0	0.0	0.0
K235A	K	235	A	0.11719404826128924	0.10488322394327475	0.0	0.0	0.0	0.0	0.0	0.07963705958782542	0.06800345374385751	0.0	0.0	0.0	0.0	0.0
K235C	K	235	C	0.07637691151445009	0.04105495613360454	0.0	0.0	0.0	0.0	0.0	-0.03185684560609801	-0.0	-0.0	-0.0	-0.0	-0.0	-0.0
K235D	K	235	D	-0.0972731629599046	-0.06660213580658803	-0.0	-0.0	-0.0	-0.0	-0.0	-0.10832890437778919	-0.07722195114688891	-0.0	-0.0	-0.0	-0.0	-0.0
K235E	K	235	E	-0.016931680834339175	-0.0025726645349485196	-0.0	-0.0	-0.0	-0.0	-0.0	0.04023298684390314	0.02023491386478819	0.0	0.0	0.0	0.0	0.0
K235G	K	235	G	0.10725040340466174	0.09767363130502708	0.018101908972710305	0.0	0.0	0.0	0.0	0.11615520326539136	0.10739363868710522	0.031127429723734928	0.0	0.0	0.0	0.0
K235H	K	235	H	0.016383226947434337	-0.0	-0.0	0.0	0.0	0.0	0.0	-0.049822500624599496	-0.02244129926381634	-0.0	-0.0	-0.0	-0.0	-0.0
K235L	K	235	L	0.050016481867046214	0.04087379352698966	0.0	0.0	0.0	0.0	0.0	0.04599073321311931	0.03752665100680933	0.0	0.0	0.0	0.0	0.0
K235M	K	235	M	0.0059589902819470845	-0.0	-0.0	0.0	0.0	0.0	0.0	0.12220544958774039	0.10267384627499236	0.0	0.0	0.0	0.0	0.0
K235P	K	235	P	-0.10620838717932288	-0.08853567771361759	-0.0	-0.0	-0.0	-0.0	-0.0	0.12455411480242704	0.10596210304555087	0.0	0.0	0.0	0.0	0.0
K235Q	K	235	Q	-0.2989332906419836	-0.2818810577032852	-0.1062551242180738	-0.0	-0.0	-0.0	-0.0	0.06888004047956803	0.046088204518244656	0.0	0.0	0.0	0.0	0.0
K235R	K	235	R	-0.07634162424042659	-0.06596859994411651	-0.0	-0.0	-0.0	-0.0	-0.0	0.086937058653519	0.07625219234791128	0.0	0.0	0.0	0.0	0.0
K235S	K	235	S	-0.013061685982759474	-0.002698314049640526	-0.0	-0.0	-0.0	-0.0	-0.0	-0.01063142281422212	-4.6037358217689425e-05	-0.0	-0.0	-0.0	-0.0	-0.0
K235T	K	235	T	0.12561015160594263	0.09397896758130973	0.0	0.0	0.0	0.0	0.0	0.191399767425853	0.16019885752309507	0.0	0.0	0.0	0.0	0.0
K235V	K	235	V	0.08660936589233727	0.0778543218631792	0.005714533270615652	0.0	0.0	0.0	0.0	0.03193845276621207	0.023877127912726274	0.0	0.0	0.0	0.0	0.0
K235Y	K	235	Y	-0.045225367746767206	-0.005822307417835321	-0.0	-0.0	-0.0	-0.0	-0.0	0.2898954058678563	0.24411501145289674	0.0	0.0	0.0	0.0	0.0
V237A	V	237	A	0.11948009400053887	0.10379500697138319	0.0	0.0	0.0	0.0	0.0	-0.07721373308115487	-0.04837336753873516	0.0	0.0	0.0	0.0	0.0
V237E	V	237	E	-0.289732129448622	-0.2450845908361991	-0.0	-0.0	-0.0	-0.0	-0.0	-0.06066761863418305	-0.018230667644871478	-0.0	0.0	0.0	0.0	0.0
V237G	V	237	G	-0.04547377946822223	-0.026811166724224844	0.0	0.0	0.0	0.0	0.0	-0.052002957796638896	-0.028573629324979182	0.0	0.0	0.0	0.0	0.0
V237L	V	237	L	-0.22160027471036414	-0.20972181739039103	-0.12546128759666372	-0.061595813716248664	-0.0	-0.0	-0.0	-0.34070497509436454	-0.32315233501582213	-0.22249966175470773	-0.1589696519549844	-0.0	-0.0	-0.0
V237Q	V	237	Q	-0.07659761477990372	-0.06499629749747789	-0.0	-0.0	-0.0	-0.0	-0.0	-0.16513758931360545	-0.1426185947943915	-0.0	-0.0	-0.0	-0.0	-0.0
V237R	V	237	R	-0.00390783554959059	0.000799395442149281	0.0	0.0	0.0	0.0	0.0	-0.24281007629385334	-0.21773572442785447	-0.029329345095561666	-0.0	-0.0	-0.0	-0.0
V237S	V	237	S	-0.29659623095957965	-0.2731300909754182	-0.07115113992960938	-0.0	-0.0	-0.0	-0.0	-0.24537617836134207	-0.21769897798232773	-0.0011067547487490711	-0.0	-0.0	-0.0	-0.0
V237T	V	237	T	-0.2833495842378788	-0.2575927323583917	-0.008191451017264172	-0.0	-0.0	-0.0	-0.0	-0.023719513719609245	-0.009999229371882521	0.0	0.0	0.0	0.0	0.0
A238G	A	238	G	-0.0801742116825777	-0.07298734038095943	-0.0	-0.0	-0.0	-0.0	-0.0	-0.12522246488626712	-0.1122276943665553	-0.0	-0.0	-0.0	-0.0	-0.0
A238L	A	238	L	0.3211956166091519	0.29147266742665984	0.023042547716146323	0.0	0.0	0.0	0.0	-0.03136112936329307	-0.0	-0.0	-0.0	-0.0	-0.0	-0.0
F239A	F	239	A	-0.12518742975892558	-0.11129770901065518	-0.0	-0.0	-0.0	-0.0	-0.0	0.19320044760240895	0.17757958842732446	0.03935364258053119	0.0	0.0	0.0	0.0
F239C	F	239	C	-0.006137074316685093	0.0	0.0	0.0	0.0	0.0	0.0	0.0973537137298992	0.06001570540264516	0.0	0.0	0.0	0.0	0.0
F239G	F	239	G	0.16612343580469044	0.1589807287016611	0.10196773982132415	0.04059939308432723	0.0	0.0	0.0	-0.021038998032870956	-0.014678740220459808	-0.0	-0.0	-0.0	-0.0	-0.0
F239L	F	239	L	0.17202256688061524	0.16250303227254215	0.0834458675655128	0.0	0.0	0.0	0.0	0.12544745970521995	0.1167825047835927	0.04138303641129135	0.0	0.0	0.0	0.0
F239M	F	239	M	-0.5547507759975051	-0.5234619243498758	-0.23659496801448146	-0.0	-0.0	-0.0	-0.0	-0.1377374599043158	-0.10607698098588762	-0.0	-0.0	-0.0	-0.0	-0.0
F239P	F	239	P	0.018232555896696128	0.024486366957046486	0.0	0.0	0.0	0.0	0.0	0.014117530947050653	0.022379907064891694	0.0	0.0	0.0	0.0	0.0
F239R	F	239	R	0.23362679532953334	0.22295953475927308	0.13341419948945546	0.03576778243317245	0.0	0.0	0.0	0.12011409233518702	0.11011762859923932	0.022627210897356045	0.0	0.0	0.0	0.0
F239S	F	239	S	0.02914171356712248	0.016724320593303647	0.0	0.0	0.0	0.0	0.0	-0.0921328760498467	-0.0805194606712967	-0.0	-0.0	-0.0	-0.0	-0.0
F239T	F	239	T	0.15198669272048881	0.1336287309916576	0.0	0.0	0.0	0.0	0.0	-0.10965785020531275	-0.08743602545409199	-0.0	-0.0	-0.0	-0.0	-0.0
F239V	F	239	V	0.06305605785758651	0.051865037159353575	0.0	0.0	0.0	0.0	0.0	-0.1640792771291924	-0.15379537799661602	-0.058623193780886006	-0.0	-0.0	-0.0	-0.0
M240A	M	240	A	0.16065449315897903	0.11253684710517016	0.0	0.0	0.0	0.0	0.0	0.04334387241781905	-2.774720456614835e-07	-0.0	-0.0	-0.0	-0.0	-0.0
M240E	M	240	E	-0.09257601052795608	-0.05295543984882899	-0.0	-0.0	-0.0	-0.0	-0.0	-0.16175079351098684	-0.12172620897087846	-0.0	-0.0	-0.0	-0.0	-0.0
M240G	M	240	G	0.31790841237514106	0.2967772399685671	0.1119652277244505	0.0	0.0	0.0	0.0	0.05690457677275734	0.03528768564348307	0.0	0.0	0.0	0.0	0.0
M240R	M	240	R	0.5413144650606615	0.5213857882913282	0.336168451911587	0.11820974411665658	0.0	0.0	0.0	0.05943561415892512	0.05171062139705234	0.0	0.0	0.0	0.0	0.0
M240S	M	240	S	0.10705659652631554	0.0665940753177449	0.0	0.0	0.0	0.0	0.0	0.023087535136860092	0.0	0.0	0.0	0.0	0.0	0.0
M240T	M	240	T	0.03485367945066107	-0.0033445559125007936	-0.0	-0.0	-0.0	-0.0	-0.0	0.4027183209824454	0.36242337601025626	-0.0003774891117111324	0.0	0.0	0.0	0.0
K241A	K	241	A	0.2458535617504103	0.22299475692778936	0.10589993994697877	0.040544240308224545	0.0	0.0	0.0	0.03218880990139097	0.018873376630916865	-0.0	0.0	0.0	0.0	0.0
K241E	K	241	E	-0.44484307098762305	-0.45156548981334954	-0.42791549422983105	-0.3387527169113865	-0.04935406697492906	-0.0	-0.0	-0.31500290183919993	-0.3129676608564287	-0.2691602127392997	-0.17378705618486645	-0.0	-0.0	-0.0
K241G	K	241	G	0.08460359712973423	0.063233290829443	0.0	0.0	0.0	0.0	0.0	-0.00426385304845207	-0.0048473114896732125	-0.0	-0.0	0.0	0.0	0.0
K241H	K	241	H	-0.40415808017294136	-0.4016751764595388	-0.29595390662066257	-0.11109062565949657	-0.0	-0.0	-0.0	0.16690316464868668	0.1428497720858858	0.0	0.0	0.0	0.0	0.0
K241L	K	241	L	0.17252472557331297	0.1470447465321331	0.0026688965655671413	0.0	0.0	0.0	0.0	0.08156145473249264	0.06312411556675133	0.0	0.0	0.0	0.0	0.0
K241M	K	241	M	0.45202410345983685	0.41982070406258154	0.2010194132107112	0.01110819268996427	0.0	0.0	0.0	0.20044536567388424	0.17614133358298878	0.0	0.0	0.0	0.0	0.0
K241P	K	241	P	0.018631117116737567	0.0	-0.0	-0.0	0.0	0.0	0.0	0.0016047871191525677	-0.0	-0.0	-0.0	0.0	0.0	0.0
K241Q	K	241	Q	0.14140779257735311	0.11222999851801853	0.0	0.0	0.0	0.0	0.0	-0.19309355147256335	-0.17918091572723976	-0.03477842158947782	-0.0	-0.0	-0.0	-0.0
K241R	K	241	R	-0.4291293661150492	-0.4399381767260868	-0.44258004702000814	-0.37884043791612776	-0.17002235177433966	-0.0	-0.0	-0.26385089260080036	-0.2647386297255087	-0.2448977585009865	-0.17476405025917083	-0.0	-0.0	-0.0
K241S	K	241	S	-0.031600035044529844	-0.03570667097139531	-0.0	-0.0	-0.0	-0.0	-0.0	0.06103703397129968	0.04485045704533204	0.0	0.0	0.0	0.0	0.0
K241T	K	241	T	0.040720281567157145	0.012774023618154983	-0.0	-0.0	0.0	0.0	0.0	0.23747516961867518	0.21856118930259333	0.06844238358306888	0.0	0.0	0.0	0.0
K241V	K	241	V	0.12618574989030945	0.09785206172417397	0.0	0.0	0.0	0.0	0.0	0.07243113605749466	0.0526493559746166	0.0	0.0	0.0	0.0	0.0
K241*	K	241	*	0.09798560101749	0.0508687151463524	0.0	0.0	0.0	0.0	0.0	-0.1179906070469197	-0.08713905123625301	-0.0	-0.0	-0.0	-0.0	-0.0
S242A	S	242	A	-0.0011623827400520665	-0.0	-0.0	-0.0	0.0	0.0	0.0	-0.010296390907001787	-0.0	-0.0	-0.0	-0.0	-0.0	-0.0
S242C	S	242	C	0.1990313239207018	0.16667528534520615	0.0	0.0	0.0	0.0	0.0	0.1608409236444766	0.1323880231684015	0.0	0.0	0.0	0.0	0.0
S242E	S	242	E	-0.10996450726908381	-0.09736060662371758	-0.0	-0.0	-0.0	-0.0	-0.0	-0.11677244800510836	-0.10347734761033733	-0.0	-0.0	-0.0	-0.0	-0.0
S242G	S	242	G	0.012194535943129196	0.005825863408464168	0.0	0.0	0.0	0.0	0.0	0.13919995753065378	0.13366754756347335	0.08647289589280611	0.033150846279862395	0.0	0.0	0.0
S242K	S	242	K	-0.16078643166277762	-0.12356857037782956	-0.0	-0.0	-0.0	-0.0	-0.0	0.0688455753377102	0.042853638113832956	0.0	0.0	0.0	0.0	0.0
S242L	S	242	L	0.09494705372799812	0.08517724530946756	0.0	0.0	0.0	0.0	0.0	0.15858753605417686	0.14451066676439003	0.0	0.0	0.0	0.0	0.0
S242M	S	242	M	0.07193978344796173	0.052236746341703805	0.0	0.0	0.0	0.0	0.0	0.33307726565950185	0.31448430082468926	0.14930320601254302	0.0	0.0	0.0	0.0
S242N	S	242	N	-0.12438837006180138	-0.10447364484321514	-0.0	-0.0	-0.0	-0.0	-0.0	0.10879413472786195	0.08278076848462139	0.0	0.0	0.0	0.0	0.0
S242R	S	242	R	0.006585343621690049	0.0	0.0	0.0	0.0	0.0	0.0	-0.0979668522000048	-0.08155258597193357	-0.0	-0.0	-0.0	-0.0	-0.0
S242T	S	242	T	0.13621787605632274	0.12532527438370467	0.03364162449290702	0.0	0.0	0.0	0.0	0.0783368989616729	0.06802433487691335	0.0	0.0	0.0	0.0	0.0
S242V	S	242	V	0.3152679722764662	0.30665942045494754	0.23588167237003632	0.15910124204154766	0.0	0.0	0.0	0.37762290674614596	0.36984908929217736	0.30246291582425344	0.22681168587032094	0.0	0.0	0.0
I244A	I	244	A	-0.0007743750788036235	0.0	0.0	0.0	0.0	0.0	0.0	0.024311598759563496	0.01086224659246602	0.0	0.0	0.0	0.0	0.0
I244C	I	244	C	-0.151961104484937	-0.1298137731629929	-0.0	-0.0	-0.0	-0.0	-0.0	-0.4279783674724895	-0.40314449303169253	-0.17394985640458427	-0.0	-0.0	-0.0	-0.0
I244E	I	244	E	0.048012513118049285	0.00236669222130083	0.0	0.0	0.0	0.0	0.0	-0.008146617772127756	-0.0	-0.0	-0.0	-0.0	-0.0	-0.0
I244G	I	244	G	-0.0015023884250827497	-0.0	-0.0	0.0	0.0	0.0	0.0	0.03362251807457779	0.027106306946176884	0.0	0.0	0.0	0.0	0.0
I244L	I	244	L	0.2026063805641545	0.18928821313243877	0.07528588310462034	0.0	0.0	0.0	0.0	0.055211435980741894	0.04255908115363879	0.0	0.0	0.0	0.0	0.0
I244P	I	244	P	-0.03248780750802602	-0.022721515125798845	-0.0	-0.0	-0.0	-0.0	-0.0	0.16107195603059424	0.14656228891384385	0.018130204827346574	0.0	0.0	0.0	0.0
I244R	I	244	R	0.048503221100808465	0.04219645389274631	0.0	0.0	0.0	0.0	0.0	0.15224352829010174	0.1466012848169186	0.09826343756284778	0.04366779018161653	0.0	0.0	0.0
I244S	I	244	S	-0.03438746616351366	-0.02305231117102675	-0.0	-0.0	-0.0	-0.0	-0.0	-0.03713470970393787	-0.025395641743627292	-0.0	-0.0	-0.0	-0.0	-0.0
I244V	I	244	V	-0.19844200227088005	-0.18863076840421064	-0.09381999873547958	-0.0	-0.0	-0.0	-0.0	-0.20627357890145398	-0.19582242864615615	-0.09913569158152089	-0.0	-0.0	-0.0	-0.0
L245G	L	245	G	-0.3548337810110193	-0.3379249422765557	-0.177160906945045	-0.0	-0.0	-0.0	-0.0	-0.3864407910519628	-0.3688841285353662	-0.205743322628979	-0.020777788778717644	-0.0	-0.0	-0.0
E246A	E	246	A	-0.029046347804769713	-0.014901326873309823	-0.0	-0.0	-0.0	-0.0	-0.0	0.13632942609771453	0.12275218448314572	0.0	0.0	0.0	0.0	0.0
E246G	E	246	G	-0.14299999855615697	-0.13360799719538302	-0.04255108134799251	-0.0	-0.0	-0.0	-0.0	0.026521036431654117	0.018638199024031094	0.0	0.0	0.0	0.0	0.0
E246L	E	246	L	0.34057950945628745	0.3204298655129153	0.14447785992179596	0.0	0.0	0.0	0.0	0.22517512026115222	0.20558634194965147	0.031446534693413124	0.0	0.0	0.0	0.0
E246M	E	246	M	0.06502091718526239	0.03762001356148388	0.0	0.0	0.0	0.0	0.0	-0.07371184942062321	-0.03367767655404263	-0.0	-0.0	-0.0	-0.0	-0.0
E246P	E	246	P	0.12792091852866644	0.10351192454554925	0.0	0.0	0.0	0.0	0.0	0.2958487219731034	0.27192520141623777	0.05787519873223814	0.0	0.0	0.0	0.0
E246R	E	246	R	0.12589461714232103	0.10899788254611363	0.0	0.0	0.0	0.0	0.0	0.04835592843617141	0.032251646247110674	0.0	0.0	0.0	0.0	0.0
E246V	E	246	V	0.6347032837078247	0.6140361397130151	0.43252218855104596	0.2335561858680111	0.0	0.0	0.0	0.43440922429155787	0.4143932974339054	0.23510202123335822	0.04217759649699581	0.0	0.0	0.0
K247A	K	247	A	0.2030749250169807	0.1980363514468566	0.15980295930680719	0.11909997249774162	0.0	0.0	0.0	0.07551625985159963	0.07116866685797732	0.034763372355130905	0.0	0.0	0.0	0.0
K247C	K	247	C	0.24329299101539792	0.22583983481941905	0.07441568531658585	0.0	0.0	0.0	0.0	0.017054473279968105	0.0	0.0	0.0	0.0	0.0	0.0
K247D	K	247	D	0.35786034627133295	0.3442797544647353	0.22815537985689444	0.10095768627962691	0.0	0.0	0.0	0.25665730298986483	0.24370659125620728	0.12953200686721456	0.0021676387700762965	0.0	0.0	0.0
K247E	K	247	E	0.09467697614572053	0.08546674518476272	0.009063927490866262	0.0	0.0	0.0	0.0	-0.2423076720250185	-0.23378595039850172	-0.15456583893285897	-0.06728200803942366	-0.0	-0.0	-0.0
K247G	K	247	G	0.17615555775453895	0.17274069843879017	0.14928827561313218	0.12494935070231418	0.04685863353169799	0.0	0.0	0.05547416839075003	0.05287051395440975	0.03204474065078249	0.007848847523466353	0.0	0.0	0.0
K247H	K	247	H	-0.21305499439484438	-0.19023149318441832	-0.0	-0.0	-0.0	-0.0	-0.0	-0.2835215382923464	-0.2601796242523431	-0.047417506706773895	-0.0	-0.0	-0.0	-0.0
K247L	K	247	L	0.10304198175367751	0.09380951608597304	0.01730377762936416	0.0	0.0	0.0	0.0	-0.07131068825182504	-0.0627941238126665	-0.0	-0.0	-0.0	-0.0	-0.0
K247M	K	247	M	0.43997387049093734	0.4196696598861724	0.24116234589164595	0.04342345009660218	0.0	0.0	0.0	-0.04096626909199157	-0.02096398144088981	-0.0	-0.0	-0.0	-0.0	-0.0
K247N	K	247	N	0.10165272812666934	0.08773596553115388	0.0	0.0	0.0	0.0	0.0	0.06483069665032223	0.051704632341733815	0.0	0.0	0.0	0.0	0.0
K247P	K	247	P	0.15607304268667532	0.14867349983659844	0.08886112070441882	0.02358466310918003	0.0	0.0	0.0	0.05038989455563848	0.043810755284241845	0.0	0.0	0.0	0.0	0.0
K247R	K	247	R	0.10057724438031238	0.09555683633300534	0.05748873600681369	0.016968856969188404	0.0	0.0	0.0	-0.09321253312011912	-0.08886835812399946	-0.047154699031825995	-0.0017624922164687594	-0.0	-0.0	-0.0
K247S	K	247	S	-0.017102311151160995	-0.008882109787802208	-0.0	-0.0	-0.0	-0.0	-0.0	0.08138703448671361	0.07293435739225634	0.0	0.0	0.0	0.0	0.0
K247T	K	247	T	0.08390612182101882	0.0722805112518938	0.0	0.0	0.0	0.0	0.0	-0.052411894258831936	-0.04094376485983381	-0.0	-0.0	-0.0	-0.0	-0.0
K247V	K	247	V	0.02560471533558382	0.02014696094368444	0.0	0.0	0.0	0.0	0.0	0.051053244596709686	0.04627294806684184	0.005934113333678191	0.0	0.0	0.0	0.0
K247Y	K	247	Y	0.10677603123071559	0.08107815848527793	0.0	0.0	0.0	0.0	0.0	-0.0697436797918012	-0.057484025943706114	-0.0	-0.0	-0.0	-0.0	-0.0
V248A	V	248	A	-0.20459067835256667	-0.1777176173580665	-0.0	-0.0	-0.0	-0.0	-0.0	-0.04697673340823655	-0.01877781766379693	0.0	0.0	0.0	0.0	0.0
V248D	V	248	D	-0.29709207329385345	-0.2583624653475703	-0.0	-0.0	-0.0	-0.0	-0.0	-0.4195176911843585	-0.3803940538170322	-0.02409911538394789	-0.0	-0.0	-0.0	-0.0
V248G	V	248	G	-0.0853313792358027	-0.07404155093699537	-0.0	-0.0	-0.0	-0.0	-0.0	-0.21408265659658493	-0.20190945313829392	-0.08975672715138688	-0.0	-0.0	-0.0	-0.0
V248L	V	248	L	-0.15086521562999944	-0.14942522829437832	-0.0	-0.0	-0.0	-0.0	-0.0	0.18970178951545513	0.14953474262393232	0.0	0.0	0.0	0.0	0.0
V248M	V	248	M	-0.16877092123508197	-0.15409431430466936	-0.0	-0.0	-0.0	-0.0	-0.0	-0.030980128763953826	-0.031531293693241536	-0.0	-0.0	-0.0	-0.0	-0.0
V248N	V	248	N	0.1035895673446889	0.08601192417020485	0.0	0.0	0.0	0.0	0.0	-0.20455236762656143	-0.169480943964951	-0.0	-0.0	-0.0	-0.0	-0.0
V248R	V	248	R	-0.25925419221537294	-0.21387954795821593	-0.0	-0.0	-0.0	-0.0	-0.0	-0.04588494407950176	-0.0004767207021212457	-0.0	-0.0	-0.0	-0.0	-0.0
V248S	V	248	S	-0.0036048153420777614	0.0	0.0	0.0	0.0	0.0	0.0	-0.04734230908671061	-0.015316740600793103	-0.0	-0.0	-0.0	-0.0	-0.0
K249E	K	249	E	-0.014397041176598504	-0.017956853122477953	-0.0	-0.0	-0.0	-0.0	-0.0	0.012333513638932023	-0.004843510795105105	-0.0	-0.0	-0.0	-0.0	-0.0
K249G	K	249	G	-0.016281770007347054	-0.006671033201531578	-0.0	-0.0	-0.0	-0.0	-0.0	-0.05391245045324304	-0.04342494215546332	-0.0	-0.0	-0.0	-0.0	-0.0
K249L	K	249	L	0.4108674571833788	0.3886412216256441	0.1917289969420158	0.0	0.0	0.0	0.0	-0.1211684488768502	-0.1035448131575675	-0.0	-0.0	-0.0	-0.0	-0.0
K249P	K	249	P	-0.10872043664036851	-0.09536518979589924	-0.0	-0.0	-0.0	-0.0	-0.0	0.15303766836764676	0.13908831008322065	0.015684319172926123	0.0	0.0	0.0	0.0
K249Q	K	249	Q	0.014752839087161114	0.019430442202065436	0.0	0.0	0.0	0.0	0.0	-0.07229912067024355	-0.032292725914572266	-0.0	0.0	0.0	0.0	0.0
K249R	K	249	R	-0.007857576078121181	-0.0	-0.0	-0.0	-0.0	-0.0	-0.0	-0.2896808270279094	-0.27708090842031596	-0.16151431129201077	-0.03364278762740917	-0.0	-0.0	-0.0
K249S	K	249	S	0.03384072313592241	0.017953292164602064	0.0	0.0	0.0	0.0	0.0	-0.2709658526935047	-0.255682793525222	-0.11449588092686677	-0.0	-0.0	-0.0	-0.0
K249V	K	249	V	0.062096123120266	0.052673017244116445	0.0	0.0	0.0	0.0	0.0	-0.2874585299611283	-0.27866816850295023	-0.19704383840640047	-0.1033718963951993	-0.0	-0.0	-0.0
E250A	E	250	A	0.07357332803076005	0.06591667193380346	0.0038396367270804033	0.0	0.0	0.0	0.0	0.024965152367845706	0.018005804012074092	0.0	0.0	0.0	0.0	0.0
E250G	E	250	G	0.03503943627257395	0.030387626019477403	0.0	0.0	0.0	0.0	0.0	0.13796144487178022	0.1340127530356521	0.10108997852642058	0.06352867338700142	0.0	0.0	0.0
E250K	E	250	K	0.0911431937535603	0.055598020933821525	0.0	0.0	0.0	0.0	0.0	-0.0806115340055537	-0.05069706651924285	-0.0	-0.0	-0.0	-0.0	-0.0
E250L	E	250	L	-0.1426951277310733	-0.12552044167328644	-0.0	-0.0	-0.0	-0.0	-0.0	-0.060540722679263456	-0.0437065509137296	-0.0	-0.0	-0.0	-0.0	-0.0
E250M	E	250	M	0.05464295572669454	0.04282322582481008	0.0	0.0	0.0	0.0	0.0	-0.17949151517510703	-0.1573756917123463	-0.0	-0.0	-0.0	-0.0	-0.0
E250P	E	250	P	-0.03934580267076213	-0.025104259277749938	-0.0	-0.0	-0.0	-0.0	-0.0	-0.12940500950461858	-0.11404286011443254	-0.0	-0.0	-0.0	-0.0	-0.0
E250R	E	250	R	0.10249738020372087	0.09448854385926689	0.029217243974812363	0.0	0.0	0.0	0.0	0.09599636914503097	0.08868109239504425	0.025458320749480175	0.0	0.0	0.0	0.0
E250S	E	250	S	-0.10982080361740677	-0.09645397459413321	-0.0	-0.0	-0.0	-0.0	-0.0	0.05950899019845915	0.04568092582650598	0.0	0.0	0.0	0.0	0.0
E250T	E	250	T	0.03775105537680201	0.02371899062756888	0.0	0.0	0.0	0.0	0.0	0.07526008085773526	0.06132409361857267	0.0	0.0	0.0	0.0	0.0
E250V	E	250	V	0.21007192602511704	0.20050477620340515	0.12100262406460535	0.03454988497554661	0.0	0.0	0.0	-0.06779990092520184	-0.058660341770770966	-0.0	-0.0	-0.0	-0.0	-0.0
E250*	E	250	*	0.02080610894054295	0.0	0.0	0.0	0.0	0.0	0.0	-0.1641155761900361	-0.14193383687679786	-0.0	-0.0	-0.0	-0.0	-0.0
H251A	H	251	A	-0.25844835797103494	-0.25324465443669	-0.1994506722821819	-0.13786177133003488	-0.0	-0.0	-0.0	-0.22638921842255857	-0.2204202497090803	-0.16407476303875027	-0.10234125761419408	-0.0	-0.0	-0.0
H251C	H	251	C	-0.5136762942052652	-0.4896249200663287	-0.26597998744448476	-0.015514252796519835	-0.0	-0.0	-0.0	-0.41430301846432444	-0.3900048289777697	-0.16582269594729604	-0.0	-0.0	-0.0	-0.0
H251D	H	251	D	0.042063792354788125	0.02151261638513319	0.0	0.0	0.0	0.0	0.0	-0.1572661003953636	-0.13454111596655866	-0.0	-0.0	-0.0	-0.0	-0.0
H251E	H	251	E	0.12943484885085074	0.11892756660622832	0.030858569910601943	0.0	0.0	0.0	0.0	0.10839761963344206	0.09871373097660334	0.01411716894877174	0.0	0.0	0.0	0.0
H251F	H	251	F	-0.0981503661937438	-0.07166404594875014	-0.0	-0.0	-0.0	-0.0	-0.0	-0.11216567516676543	-0.08519635285040184	-0.0	-0.0	-0.0	-0.0	-0.0
H251G	H	251	G	-0.3125376207663883	-0.3099785575146144	-0.2796856997962564	-0.24430127469561644	-0.14268363594437056	-0.0	-0.0	-0.3726779778595739	-0.36944422970382973	-0.33770690526259606	-0.3034815105593659	-0.20467893525996084	-0.0	-0.042007270524336754
H251K	H	251	K	-0.3172812177814703	-0.2964988987771731	-0.10080678529145617	-0.0	-0.0	-0.0	-0.0	0.029383830699938943	0.0059732091095642485	0.0	0.0	0.0	0.0	0.0
H251L	H	251	L	-0.30414750780851163	-0.28967802368771506	-0.15355239676202395	-0.0003599105290366146	-0.0	-0.0	-0.0	-0.19757181753167402	-0.18251870270979872	-0.044587161852753264	-0.0	-0.0	-0.0	-0.0
H251M	H	251	M	-0.11860118812395533	-0.10228039718983334	-0.0	-0.0	-0.0	-0.0	-0.0	-0.27332787251582474	-0.2554523924838233	-0.08883539308648007	-0.0	-0.0	-0.0	-0.0
H251N	H	251	N	-0.1699820399885311	-0.14122163419587797	-0.0	-0.0	-0.0	-0.0	-0.0	-0.12183463067893206	-0.09260929653966743	-0.0	-0.0	-0.0	-0.0	-0.0
H251P	H	251	P	-0.1623807646506662	-0.15306185267904399	-0.0627140958273347	-0.0	-0.0	-0.0	-0.0	0.09363951141049702	0.08387214580335908	0.0	0.0	0.0	0.0	0.0
H251Q	H	251	Q	-0.028435546136078883	-0.0	-0.0	-0.0	-0.0	-0.0	-0.0	-0.12951723593205222	-0.10049366564827165	-0.0	-0.0	-0.0	-0.0	-0.0
H251R	H	251	R	-0.198235719939094	-0.19343426567557787	-0.1431957335411472	-0.08557711696169029	-0.0	-0.0	-0.0	-0.39147637953169334	-0.3856677666690772	-0.33075070008242635	-0.2706220925217818	-0.09413742045803278	-0.0	-0.0
H251S	H	251	S	-0.21032091182366416	-0.20601202889646603	-0.16019167766683223	-0.10748087676465047	-0.0	-0.0	-0.0	-0.08067234101956641	-0.07554965461446798	-0.026832718551438067	-0.0	-0.0	-0.0	-0.0
H251T	H	251	T	-0.29077913579093356	-0.2838854444807376	-0.2151006064992262	-0.13680968786681375	-0.0	-0.0	-0.0	-0.2743416026640244	-0.2667688680567505	-0.1960316731646183	-0.11820546868458563	-0.0	-0.0	-0.0
H251V	H	251	V	-0.3236368034901551	-0.31880110298992453	-0.26827448900252887	-0.21032733992212035	-0.04081729386617154	-0.0	-0.0	-0.16363253696483532	-0.1580633080800959	-0.10531184663493907	-0.04759569733676236	-0.0	-0.0	-0.0
H251Y	H	251	Y	-0.14712881051465057	-0.12063824942254693	-0.0	-0.0	-0.0	-0.0	-0.0	-0.49624428271165616	-0.4692404617793884	-0.22434497941134335	-0.0	-0.0	-0.0	-0.0
H251*	H	251	*	-0.13714306542557067	-0.11243338222090475	-0.0	-0.0	-0.0	-0.0	-0.0	0.08667396236370654	0.06684239097683996	0.0	0.0	0.0	0.0	0.0
Q252C	Q	252	C	-0.1709647784565862	-0.15893902641152058	-0.03957616256368549	-0.0	-0.0	-0.0	-0.0	0.03709505969030662	0.02334362691217744	0.0	0.0	0.0	0.0	0.0
Q252D	Q	252	D	0.1519572823032037	0.13800541553914256	0.01842004944775327	0.0	0.0	0.0	0.0	-0.2691443421901571	-0.25598779090042856	-0.13491440960161005	-0.0005715376265084924	-0.0	-0.0	-0.0
Q252E	Q	252	E	-0.21255396170206672	-0.20213883061650242	-0.10202616081687903	-0.0	-0.0	-0.0	-0.0	-0.14253423699821705	-0.1321655519297554	-0.03502530773139726	-0.0	-0.0	-0.0	-0.0
Q252G	Q	252	G	-0.03861057668635813	-0.03688577246531184	-0.014033401785070737	-0.0	-0.0	-0.0	-0.0	-0.13064907728725397	-0.12816772752832456	-0.10321650286644975	-0.07656802270882375	-0.0006319024575542064	-0.0	-0.0
Q252H	Q	252	H	-0.21032279667945813	-0.19861531981656122	-0.08667612218381804	-0.0	-0.0	-0.0	-0.0	-0.013020628011366078	-0.0016832498663744643	-0.0	-0.0	-0.0	-0.0	-0.0
Q252L	Q	252	L	-0.008311089189688732	-0.004108055259560387	-0.0	-0.0	-0.0	-0.0	-0.0	-0.08399370988744459	-0.07898231323451112	-0.031269667284584	-0.0	-0.0	-0.0	-0.0
Q252M	Q	252	M	0.13027917752707627	0.11878091269750418	0.021598535798574604	0.0	0.0	0.0	0.0	-0.1262701547681262	-0.11527893208987329	-0.013588444088033471	-0.0	-0.0	-0.0	-0.0
Q252P	Q	252	P	-0.09161962443776278	-0.08294206445012813	-0.0	-0.0	-0.0	-0.0	-0.0	-0.37474795024006063	-0.36531629410268507	-0.2779080852439334	-0.18123687333421	-0.0	-0.0	-0.0
Q252R	Q	252	R	-0.05269742744017118	-0.04915397257478529	-0.010120948042653103	-0.0	-0.0	-0.0	-0.0	-0.046437704555147424	-0.04221769748618867	-0.0016072824711531929	-0.0	-0.0	-0.0	-0.0
Q252S	Q	252	S	0.13027223681224356	0.1249013865785359	0.08365349935050605	0.03960793804620996	0.0	0.0	0.0	0.06772577008675154	0.06313515079023037	0.024442609355450604	0.0	0.0	0.0	0.0
Q252T	Q	252	T	-0.1351830814497814	-0.12939841794730222	-0.07048284945178365	-0.00317894823610165	-0.0	-0.0	-0.0	-0.09855970691509265	-0.09202248875133781	-0.030602012979392933	-0.0	-0.0	-0.0	-0.0
Q252V	Q	252	V	-0.0011624923545016357	-0.0	-0.0	0.0	0.0	0.0	0.0	-0.13893252978503198	-0.13234902506104668	-0.07049475027355263	-0.002202872375886064	-0.0	-0.0	-0.0
Q252W	Q	252	W	-0.12697678208921184	-0.09358942538803783	-0.0	-0.0	-0.0	-0.0	-0.0	-0.20426572580078048	-0.17037500692626223	-0.0	-0.0	-0.0	-0.0	-0.0
Q252*	Q	252	*	0.12666892351346382	0.10898444662209078	0.0	0.0	0.0	0.0	0.0	-0.07252393123080665	-0.053397425168027486	-0.0	-0.0	-0.0	-0.0	-0.0
S254A	S	254	A	-0.2075190622711968	-0.2010661314976444	-0.13625780326443024	-0.062384384629907176	-0.0	-0.0	-0.0	-0.1356330402696263	-0.12850916126696144	-0.06184992670736355	-0.0	-0.0	-0.0	-0.0
S254C	S	254	C	-0.3292503533005132	-0.30855225979241985	-0.11729136509861217	-0.0	-0.0	-0.0	-0.0	-0.36464238738741767	-0.34432492903360723	-0.15943708566444462	-0.0	-0.0	-0.0	-0.0
S254D	S	254	D	-0.2135769480763655	-0.20179678970800133	-0.08722674846751668	-0.0	-0.0	-0.0	-0.0	0.19444584416172653	0.18120197070397268	0.06411521222834991	0.0	0.0	0.0	0.0
S254E	S	254	E	-0.06606370901303747	-0.05692257237640787	-0.0	-0.0	-0.0	-0.0	-0.0	-0.17225535510747264	-0.16026664667886506	-0.041886332819875784	-0.0	-0.0	-0.0	-0.0
S254G	S	254	G	-0.0661684303306728	-0.06361779108849012	-0.0334449291752732	-0.0	-0.0	-0.0	-0.0	-0.09866947127676727	-0.09529942261279657	-0.062361956639947994	-0.026775891451759088	-0.0	-0.0	-0.0
S254I	S	254	I	-0.14827707174355087	-0.13244077380837715	-0.0	-0.0	-0.0	-0.0	-0.0	-0.2628442957703701	-0.24589615144369623	-0.088249981546923	-0.0	-0.0	-0.0	-0.0
S254L	S	254	L	-0.1041844990436206	-0.0933499260969378	-0.0	-0.0	-0.0	-0.0	-0.0	-0.129514183349209	-0.11820800658011711	-0.01397619199713711	-0.0	-0.0	-0.0	-0.0
S254N	S	254	N	0.2718806164265043	0.2510696105506024	0.050628893233774966	0.0	0.0	0.0	0.0	0.15382462812417225	0.13377021479760354	0.0	0.0	0.0	0.0	0.0
S254P	S	254	P	-0.43891913597318927	-0.4260164029601727	-0.30414648040174813	-0.1667223408139228	-0.0	-0.0	-0.0	-0.27076968096563064	-0.25700426199959653	-0.13094377202870847	-0.0	-0.0	-0.0	-0.0
S254Q	S	254	Q	-0.17299965622064817	-0.14764616043197182	-0.0	-0.0	-0.0	-0.0	-0.0	-0.024954258107016677	-0.011300515511009494	-0.0	-0.0	-0.0	-0.0	-0.0
S254R	S	254	R	-0.15530898399836018	-0.14851421782167065	-0.08061455054854975	-0.0033089017860728604	-0.0	-0.0	-0.0	-0.14704014289179135	-0.13950005969323281	-0.06906119826910452	-0.0	-0.0	-0.0	-0.0
S254T	S	254	T	-0.011351155019892867	-0.00351154108184846	-0.0	-0.0	-0.0	-0.0	-0.0	0.024494368646702295	0.015728661249658278	0.0	0.0	0.0	0.0	0.0
S254V	S	254	V	-0.26862266679289093	-0.26011402760184105	-0.17702994949033282	-0.08254697088584935	-0.0	-0.0	-0.0	-0.0985076129872004	-0.08947741290772933	-0.00499076428202135	-0.0	-0.0	-0.0	-0.0
S254W	S	254	W	-0.4429479721016843	-0.42000006207910545	-0.17780273345852632	-0.0	-0.0	-0.0	-0.0	0.27342172449529384	0.2413213446355313	0.0	0.0	0.0	0.0	0.0
S254Y	S	254	Y	0.003970285440917524	-0.0014139280228078076	-0.0	-0.0	-0.0	-0.0	-0.0	-0.23859211125948798	-0.22123334614145795	-0.04571949551157914	-0.0	-0.0	-0.0	-0.0
S254*	S	254	*	-0.1333063692042512	-0.11392047937269467	-0.0	-0.0	-0.0	-0.0	-0.0	-0.21409793368155386	-0.19417737303484242	-0.012708159925588661	-0.0	-0.0	-0.0	-0.0
M255A	M	255	A	-0.2350395045191533	-0.22112466986712073	-0.09036757889127116	-0.0	-0.0	-0.0	-0.0	-0.22572253074147974	-0.21120963789309585	-0.07854914518435198	-0.0	-0.0	-0.0	-0.0
M255C	M	255	C	-0.07747294567555896	-0.060349670916756235	-0.0	-0.0	-0.0	-0.0	-0.0	-0.0399722171945527	-0.02511349826043627	-0.0	-0.0	-0.0	-0.0	-0.0
M255G	M	255	G	-0.47418652364280856	-0.46627312490533857	-0.38856149859950073	-0.3001069929673999	-0.03826793302551162	-0.0	-0.0	-0.2528261723279839	-0.2443818747280348	-0.16578480129056575	-0.07880642812085753	-0.0	-0.0	-0.0
M255I	M	255	I	0.2935650311669166	0.2530775213000212	0.0	0.0	0.0	0.0	0.0	-0.05635733969061634	-0.027226293759126132	-0.0	-0.0	-0.0	-0.0	-0.0
M255L	M	255	L	0.14513576468251702	0.1267204523296831	0.0	0.0	0.0	0.0	0.0	-0.13632680695836547	-0.12212167048689211	-0.0	-0.0	-0.0	-0.0	-0.0
M255R	M	255	R	-0.3239067105473811	-0.3087910672964905	-0.15818074550702071	-0.0	-0.0	-0.0	-0.0	-0.17068472026626721	-0.15675767174558689	-0.009044470175118356	-0.0	-0.0	-0.0	-0.0
M255S	M	255	S	-0.27482203957603657	-0.25744623471985945	-0.07707140883892241	-0.0	-0.0	-0.0	-0.0	-0.06506367540139309	-0.05387836479118241	-0.0	-0.0	-0.0	-0.0	-0.0
M255T	M	255	T	-0.5338675019826862	-0.5166495384139563	-0.35584813576665636	-0.1758508325819269	-0.0	-0.0	-0.0	-0.0668173241260324	-0.04904335221723575	-0.0	-0.0	-0.0	-0.0	-0.0
M255V	M	255	V	0.24555685023722257	0.2355500779664173	0.15191018526121863	0.06079194653808251	0.0	0.0	0.0	-0.0573349017216504	-0.04806888047876338	-0.0	-0.0	-0.0	-0.0	-0.0
D256A	D	256	A	-0.13071734606781624	-0.11652153998385384	-0.0	-0.0	-0.0	-0.0	-0.0	-0.2965669238273702	-0.2817615223055723	-0.14623213834117102	-0.0	-0.0	-0.0	-0.0
D256C	D	256	C	-0.21141723665526543	-0.19523215438512248	-0.043305807126437744	-0.0	-0.0	-0.0	-0.0	-0.16939589501383406	-0.15262809645307754	-0.00022129149199141674	-0.0	-0.0	-0.0	-0.0
D256E	D	256	E	-0.019490426471991146	-0.0	-0.0	-0.0	0.0	0.0	0.0	-0.3165638313831241	-0.29374517049459514	-0.08634583064232527	-0.0	-0.0	-0.0	-0.0
D256G	D	256	G	-0.49043834992659907	-0.4859155552297344	-0.438228012581218	-0.383430235098617	-0.22332737451084317	-0.0	-0.0	-0.35973958078273605	-0.3543252868294818	-0.3030158487846159	-0.24688978053507787	-0.08336122330365599	-0.0	-0.0
D256N	D	256	N	-0.011967809168028452	0.0	0.0	0.0	0.0	0.0	0.0	-0.1680558688485153	-0.1458906897696829	-0.0	-0.0	-0.0	-0.0	-0.0
D256P	D	256	P	-0.15662380861454211	-0.1443255770574888	-0.024123042909840593	-0.0	-0.0	-0.0	-0.0	-0.3080834942996632	-0.2947629259944186	-0.17113405719697283	-0.032732278307149844	-0.0	-0.0	-0.0
D256R	D	256	R	0.0014040658922642808	0.0	0.0	0.0	0.0	0.0	0.0	-0.1434320371805068	-0.13791892857141982	-0.08572001335480739	-0.028599950798173353	-0.0	-0.0	-0.0
D256S	D	256	S	-0.05900500632556243	-0.045814551823735415	-0.0	-0.0	-0.0	-0.0	-0.0	-0.16931015760821794	-0.15549016656359313	-0.028244799738332743	-0.0	-0.0	-0.0	-0.0
D256V	D	256	V	-0.3164334883263303	-0.3022837535651211	-0.16933026532307896	-0.01971478733956104	-0.0	-0.0	-0.0	-0.4235002775782149	-0.40872990151336697	-0.27391210884433154	-0.1241038060640923	-0.0	-0.0	-0.0
M257A	M	257	A	-0.0006769316130985626	-1.66110401941713e-05	0.0	0.0	0.0	0.0	0.0	-0.03270914655078241	-0.01727555852875195	0.0	0.0	0.0	0.0	0.0
M257C	M	257	C	-0.22498822120591186	-0.20090399325864816	-0.003692149512493863	-0.0	-0.0	-0.0	-0.0	0.1757020617885327	0.16540345093126757	0.05301826073701061	0.0	0.0	0.0	0.0
M257E	M	257	E	-0.18647665110831155	-0.16333136745318053	-0.0	-0.0	-0.0	-0.0	-0.0	-0.31085123033062156	-0.2872410737743639	-0.08427891966262303	-0.0	-0.0	-0.0	-0.0
M257G	M	257	G	-0.11604216605895383	-0.10395521427186784	-0.017468246802488215	-0.0	-0.0	-0.0	-0.0	0.03161712742024407	0.03538514501369395	0.046030725087677846	0.014677419943711302	0.0	0.0	0.0
M257I	M	257	I	-0.37448228243459286	-0.3523170147893271	-0.17780768508224148	-0.035236909037336235	-0.0	-0.0	-0.0	-0.2722422254759101	-0.2517489436283447	-0.0856954954642665	-4.92803695623785e-07	-0.0	-0.0	-0.0
M257L	M	257	L	-0.1080702415427881	-0.0873799287743085	-0.0	-0.0	-0.0	-0.0	-0.0	-0.18729229723031895	-0.16730066933033091	-0.0072805323495527255	-0.0	-0.0	-0.0	-0.0
M257R	M	257	R	-0.12830607556501072	-0.1117530402946219	-0.0	-0.0	-0.0	-0.0	-0.0	-0.23913237144145105	-0.22314596798630523	-0.10382791367879997	-0.01654206554367278	-0.0	-0.0	-0.0
M257S	M	257	S	0.12623206306263302	0.12091276121816866	0.04850994838835742	0.0	0.0	0.0	0.0	-0.17316908815596216	-0.152990046216103	-0.0	-0.0	-0.0	-0.0	-0.0
M257V	M	257	V	0.10703396443272152	0.1072586818976762	0.0872078774733024	0.002105962395818448	0.0	0.0	0.0	-0.18782888946167234	-0.17295972816415997	-0.06136904957136696	-0.0	-0.0	-0.0	-0.0
M257W	M	257	W	0.05513665714636854	0.03906712860572903	0.0	0.0	0.0	0.0	0.0	0.0906373548874599	0.07388365938014002	0.0	0.0	0.0	0.0	0.0
M257*	M	257	*	-0.036106641033195594	-0.017191383428851088	-0.0	-0.0	-0.0	-0.0	-0.0	-0.08118903605915852	-0.05526744257069101	-0.0	-0.0	-0.0	-0.0	-0.0
N258A	N	258	A	-0.0844325513928132	-0.06938923307251493	-0.0	-0.0	-0.0	-0.0	-0.0	0.036029904539753535	0.017032925043592974	0.0	0.0	0.0	0.0	0.0
N258C	N	258	C	-0.12625149150032405	-0.11261752809073325	-0.0	-0.0	-0.0	-0.0	-0.0	-0.07090044805243659	-0.05803470135955125	-0.0	-0.0	-0.0	-0.0	-0.0
N258D	N	258	D	0.03803405265902513	0.024044061643890693	0.0	0.0	0.0	0.0	0.0	-0.1525868866434013	-0.13968774153242827	-0.019429913517698034	-0.0	-0.0	-0.0	-0.0
N258E	N	258	E	0.06769782543128479	0.05559610955386865	0.0	0.0	0.0	0.0	0.0	0.054768775908189266	0.04331145233309334	0.0	0.0	0.0	0.0	0.0
N258G	N	258	G	-0.057101839690517894	-0.049275431144119204	-0.0	-0.0	-0.0	-0.0	-0.0	0.010828771240695733	0.002293480847134771	0.0	0.0	0.0	0.0	0.0
N258K	N	258	K	0.17285038987181398	0.12680699728949163	0.0	0.0	0.0	0.0	0.0	-0.09234076046123212	-0.05579172135547443	-0.0	-0.0	-0.0	-0.0	-0.0
N258L	N	258	L	-0.04235775912923157	-0.037189906579438575	-0.0	-0.0	-0.0	-0.0	-0.0	0.042825171607582875	0.03689496087649623	0.0	0.0	0.0	0.0	0.0
N258M	N	258	M	0.10780127937623421	0.08986171658882891	0.0	0.0	0.0	0.0	0.0	0.2466352862920109	0.22662392184929578	0.03948158081187768	0.0	0.0	0.0	0.0
N258P	N	258	P	-0.047457765069777016	-0.03707782112970547	-0.0	-0.0	-0.0	-0.0	-0.0	-0.02818425670617092	-0.01720539643468001	-0.0	-0.0	-0.0	-0.0	-0.0
N258Q	N	258	Q	-0.008932058636381218	-0.01651014541852507	-0.0	-0.0	-0.0	-0.0	-0.0	-0.14503784094649969	-0.1350972261146179	-0.0	-0.0	-0.0	-0.0	-0.0
N258R	N	258	R	-0.10110672226886314	-0.09340062005067089	-0.01745681580357483	-0.0	-0.0	-0.0	-0.0	-0.10998295903175925	-0.10154497067191762	-0.023095021979614487	-0.0	-0.0	-0.0	-0.0
N258S	N	258	S	-0.2279443736949525	-0.220912212241174	-0.15095054009862144	-0.07133475670229408	-0.0	-0.0	-0.0	-0.047164277624575715	-0.03956798295921979	-0.0	-0.0	-0.0	-0.0	-0.0
N258T	N	258	T	-0.03396526786672132	-0.02212618950585062	-0.0	-0.0	-0.0	-0.0	-0.0	-0.1828948302224744	-0.17043663695752126	-0.05591080596606422	-0.0	-0.0	-0.0	-0.0
N258V	N	258	V	-0.03493620240891693	-0.028558210516610557	-0.0	-0.0	-0.0	-0.0	-0.0	-0.09432321117900712	-0.0873015034078113	-0.02153703320981758	-0.0	-0.0	-0.0	-0.0
N258W	N	258	W	-0.12651484788033768	-0.07906120664649927	-0.0	-0.0	-0.0	-0.0	-0.0	-0.1975673300722093	-0.1497609659028468	-0.0	-0.0	-0.0	-0.0	-0.0
N259A	N	259	A	-0.1842860541423138	-0.175461617528034	-0.08951244473697724	-0.0	-0.0	-0.0	-0.0	0.18747225794081768	0.1779420361153885	0.09470152060553158	0.001554460557369781	0.0	0.0	0.0
N259C	N	259	C	-0.04375610277642324	-0.044683566040231416	-0.0	-0.0	-0.0	-0.0	-0.0	0.1431611456204625	0.10980338811048196	0.0	0.0	0.0	0.0	0.0
N259D	N	259	D	-0.05245846579314061	-0.04693119634911645	-0.0	-0.0	-0.0	-0.0	-0.0	0.23885708720328547	0.2154502582451614	0.005993440399154999	0.0	0.0	0.0	0.0
N259E	N	259	E	0.06782979190400285	0.04773522306963882	0.0	0.0	0.0	0.0	0.0	0.014257262145837482	0.0	0.0	0.0	0.0	0.0	0.0
N259F	N	259	F	-0.1726776328091037	-0.16242298087466783	-0.02306787983402327	-0.0	-0.0	-0.0	-0.0	0.20818508175250874	0.1871752111399807	0.00038606420758645663	0.0	0.0	0.0	0.0
N259G	N	259	G	-0.22599064962176046	-0.22182085575901714	-0.17721331869303542	-0.1258626108386908	-0.0	-0.0	-0.0	-0.15604657418796503	-0.151127224238057	-0.10422226491143591	-0.05304018980514764	-0.0	-0.0	-0.0
N259I	N	259	I	0.09677871037394782	0.07887599561432987	0.0	0.0	0.0	0.0	0.0	-0.0023355550678694974	0.0	0.0	0.0	0.0	0.0	0.0
N259K	N	259	K	0.26431914463532197	0.24066534956401356	0.03189141653477642	0.0	0.0	0.0	0.0	0.1259248224405793	0.10279317682847398	0.0	0.0	0.0	0.0	0.0
N259L	N	259	L	-0.14100946870563963	-0.13463281791537565	-0.07049172950543886	-0.0	-0.0	-0.0	-0.0	-0.033278853267883164	-0.02620379092275379	-0.0	-0.0	-0.0	-0.0	-0.0
N259M	N	259	M	0.15015669436183757	0.13234540084542734	0.0	0.0	0.0	0.0	0.0	-0.13600371175319131	-0.11977977589414751	-0.0	-0.0	-0.0	-0.0	-0.0
N259P	N	259	P	-0.270098656435166	-0.2620181514467417	-0.18272852215881974	-0.09267615315360772	-0.0	-0.0	-0.0	-0.44480470217376733	-0.43602529933033884	-0.35450224704809513	-0.2645310167022063	-0.0	-0.0	-0.0
N259Q	N	259	Q	-0.055728049272843874	-0.038127863855053484	-0.0	-0.0	-0.0	-0.0	-0.0	-0.36065875863343294	-0.3418569759799254	-0.17056344472631846	-0.0	-0.0	-0.0	-0.0
N259R	N	259	R	-0.16449368400168074	-0.15973914650416665	-0.10992839515433185	-0.05278129391310855	-0.0	-0.0	-0.0	0.0074621131394592794	0.0018414064709852836	0.0	0.0	0.0	0.0	0.0
N259S	N	259	S	-0.14329406327934618	-0.13500303537862865	-0.05383737949818979	-0.0	-0.0	-0.0	-0.0	-0.18581641014542377	-0.17728939460435988	-0.09800817665716696	-0.010657660452099788	-0.0	-0.0	-0.0
N259T	N	259	T	-0.21136871774436095	-0.20056295311478223	-0.09706642460125581	-0.0	-0.0	-0.0	-0.0	0.015849365469983678	0.005402686703270706	0.0	0.0	0.0	0.0	0.0
N259V	N	259	V	-0.20918714763894897	-0.20212823080450207	-0.130415136294256	-0.04886568341454398	-0.0	-0.0	-0.0	-0.09133673871978579	-0.08375092910767933	-0.012931284226413469	-0.0	-0.0	-0.0	-0.0
N259W	N	259	W	-0.0494931573539385	-0.026512105282078487	-0.0	-0.0	-0.0	-0.0	-0.0	-0.09114023320729764	-0.06566360488719086	-0.0	-0.0	-0.0	-0.0	-0.0
N259*	N	259	*	-0.36109941809449997	-0.34023725781231845	-0.14685333769580725	-0.0	-0.0	-0.0	-0.0	-0.10757092096064602	-0.08618014295838722	-0.0	-0.0	-0.0	-0.0	-0.0
P260G	P	260	G	-0.3305299535618564	-0.32385873096583023	-0.25709045374642636	-0.17839037106522923	-0.0	-0.0	-0.0	-0.24107419365337407	-0.2337212011688704	-0.16550192799341196	-0.09296635651493851	-0.0	-0.0	-0.0
P260L	P	260	L	-0.3166144123841325	-0.3002056696601769	-0.1430918038279155	-0.0	-0.0	-0.0	-0.0	-0.06621464441489454	-0.052123996301297396	-0.0	-0.0	-0.0	-0.0	-0.0
P260R	P	260	R	-0.39056394864887545	-0.38318258401888855	-0.31006867839237895	-0.22695699968076674	-0.0	-0.0	-0.0	-0.20593294748586438	-0.19776191744687022	-0.12165814893217351	-0.03876030203800915	-0.0	-0.0	-0.0
P260S	P	260	S	-0.025187892435191265	-0.017567131371367346	-0.0	-0.0	-0.0	-0.0	-0.0	-0.23910833596174022	-0.22180392637696605	-0.05092348596126709	-0.0	-0.0	-0.0	-0.0
P260T	P	260	T	0.020423421495352867	0.0	0.0	0.0	0.0	0.0	0.0	-0.4763400285291261	-0.45637155771571114	-0.27044446915630493	-0.060297342512775534	-0.0	-0.0	-0.0
P260V	P	260	V	-0.027675512857111156	-0.014342150233065397	-0.0	-0.0	-0.0	-0.0	-0.0	-0.13173690785684328	-0.1178005769716856	-0.0	-0.0	-0.0	-0.0	-0.0
P260W	P	260	W	-0.29709785284450324	-0.2690018203103646	-0.011610488072030084	-0.0	-0.0	-0.0	-0.0	0.0220821690230166	0.010070833381661336	0.0	0.0	0.0	0.0	0.0
Q261A	Q	261	A	0.063295650817334	0.020510829243305002	0.0	-0.0	-0.0	-0.0	-0.0	0.08342009890699877	0.0531269556218258	0.0	0.0	0.0	0.0	0.0
Q261E	Q	261	E	0.062044449895904866	0.015147448640671987	-0.0	-0.0	-0.0	-0.0	-0.0	-0.1979891557726608	-0.18118427415641575	-0.0	-0.0	-0.0	-0.0	-0.0
Q261G	Q	261	G	0.07369849004577644	0.036833657865672574	0.0	0.0	0.0	0.0	0.0	0.01630444594995591	0.0	-0.0	-0.0	-0.0	-0.0	-0.0
Q261L	Q	261	L	0.05339980914408214	0.0167359035179903	-0.0	-0.0	-0.0	-0.0	-0.0	0.05366813651657728	0.031264520230004145	0.0	-0.0	-0.0	-0.0	-0.0
Q261M	Q	261	M	0.16091860862967464	0.12319448448135945	0.0	0.0	0.0	0.0	0.0	0.3239832810501302	0.29381780696170795	0.06475493074383179	0.0	0.0	0.0	0.0
Q261P	Q	261	P	0.04308306456298093	0.0	-0.0	-0.0	-0.0	-0.0	-0.0	-0.11345816151325346	-0.09391942442066088	-0.0	-0.0	-0.0	-0.0	-0.0
Q261R	Q	261	R	0.06660971633630466	0.03397413185304935	-1.9876237328132618e-07	-3.881492460913521e-07	0.0	-0.0	0.0	0.105110844577622	0.08623917856600523	0.01155845937705223	0.0	0.0	0.0	0.0
Q261S	Q	261	S	-0.13097877119188164	-0.14148234267992918	-0.014167705987030628	-0.0	-0.0	-0.0	-0.0	0.19760656544472002	0.16409560123664593	0.0	0.0	0.0	0.0	0.0
Q261T	Q	261	T	0.2831976681834835	0.2243011415701792	0.0	0.0	0.0	0.0	0.0	0.1705165445283698	0.11908460314130002	0.0	0.0	0.0	0.0	0.0
Q261V	Q	261	V	0.005371945918166814	-0.0	-0.0	-0.0	-0.0	-0.0	-0.0	-0.1461260204626399	-0.13487729005468804	-0.0	-0.0	-0.0	-0.0	-0.0
D262A	D	262	A	-0.4883279229306412	-0.4765728853826261	-0.36462604964500733	-0.2383212409290935	-0.0	-0.0	-0.0	-0.4711517266709758	-0.458356384572389	-0.3407744568235975	-0.2107057337578542	-0.0	-0.0	-0.0
D262E	D	262	E	0.07563501977169942	0.0578282115148624	0.0	0.0	0.0	0.0	0.0	-0.26163255019105613	-0.24444761121325206	-0.08692995310888207	-0.0	-0.0	-0.0	-0.0
D262F	D	262	F	0.07598425614090247	0.05297043613127732	0.0	0.0	0.0	0.0	0.0	0.07038326308856994	0.047892269849988414	0.0	0.0	0.0	0.0	0.0
D262G	D	262	G	-0.3498702403278217	-0.34606525101492003	-0.3047196784593102	-0.2569977414173296	-0.11824009190584985	-0.0	-0.0	-0.27593234878604	-0.2713430177107278	-0.22741868650435712	-0.17956097647354785	-0.0399039685246804	-0.0	-0.0
D262I	D	262	I	-0.4483056314030468	-0.42677991441139373	-0.22725686501326303	-0.005237502807861722	-0.0	-0.0	-0.0	-0.05950929563681632	-0.03765610581023857	0.0	0.0	0.0	0.0	0.0
D262K	D	262	K	-0.26078443877999175	-0.22416234206847574	-0.0	-0.0	-0.0	-0.0	-0.0	-0.21867214298628163	-0.18167304752771019	-0.0	-0.0	-0.0	-0.0	-0.0
D262L	D	262	L	-0.060961815215548894	-0.05483139943908577	-0.0	-0.0	-0.0	-0.0	-0.0	-0.12729320889771908	-0.12045375058011813	-0.056378024526417034	-0.0	-0.0	-0.0	-0.0
D262M	D	262	M	0.013502196030144789	0.014864554077335283	0.0	0.0	0.0	0.0	0.0	-0.04682510516165714	-0.027154627242102176	-0.0	-0.0	0.0	0.0	0.0
D262P	D	262	P	-0.13002712924664955	-0.12077363755998814	-0.0310526097930468	-0.0	-0.0	-0.0	-0.0	0.023609652879434093	0.014075751397443567	0.0	0.0	0.0	0.0	0.0
D262R	D	262	R	-0.1604487548495692	-0.1531195763225803	-0.08051871033436182	-0.0	-0.0	-0.0	-0.0	-0.08871666254648725	-0.08057494946592744	-0.004776869454024638	-0.0	-0.0	-0.0	-0.0
D262S	D	262	S	-0.23618194885527344	-0.22815127284796033	-0.14930618879063423	-0.059817506500570716	-0.0	-0.0	-0.0	-0.10907617111546017	-0.10038258144146278	-0.019611166261543026	-0.0	-0.0	-0.0	-0.0
D262T	D	262	T	-0.4688768663053215	-0.4601889276445887	-0.37551967237732825	-0.27937768937644625	-0.0	-0.0	-0.0	-0.39599037507381996	-0.38661839091509037	-0.2997217386515713	-0.20361873812307005	-0.0	-0.0	-0.0
D262V	D	262	V	-0.08460656477996473	-0.07831863835085359	-0.014976178227231315	-0.0	-0.0	-0.0	-0.0	-0.012565367333234927	-0.005579641709837382	-0.0	-0.0	-0.0	-0.0	-0.0
D262Y	D	262	Y	-0.007046214703725977	-0.002225669574793992	-0.0	-0.0	-0.0	-0.0	-0.0	0.04417852694495774	0.02189636302689723	0.0	0.0	0.0	0.0	0.0
D262*	D	262	*	0.03286847866097043	0.020173742531946672	0.0	0.0	0.0	0.0	0.0	0.11847192876603305	0.098263768233987	0.0	0.0	0.0	0.0	0.0
F263A	F	263	A	-0.046758967420100335	-0.03289426218603666	-0.0	-0.0	-0.0	-0.0	-0.0	-0.08293179796030584	-0.06860330981983481	-0.0	-0.0	-0.0	-0.0	-0.0
F263D	F	263	D	-0.24108515165944863	-0.21233240045159588	-0.0	-0.0	-0.0	-0.0	-0.0	-0.22299164125272736	-0.19377320063098744	-0.0	-0.0	-0.0	-0.0	-0.0
F263E	F	263	E	-0.3587625550982856	-0.33016026077071864	-0.0680829073428954	-0.0	-0.0	-0.0	-0.0	-0.1675164583259943	-0.13848383409841575	-0.0	-0.0	-0.0	-0.0	-0.0
F263G	F	263	G	-0.2609807697913354	-0.2532632295716447	-0.17718238537418526	-0.09070709067010965	-0.0	-0.0	-0.0	-0.17526965680669235	-0.1666653019527397	-0.0866277637015278	-0.0	-0.0	-0.0	-0.0
F263K	F	263	K	-0.43792799658772474	-0.413421145944392	-0.18726006406608683	-0.0	-0.0	-0.0	-0.0	-0.400134913887768	-0.3751379986179524	-0.1474309110512056	-0.0	-0.0	-0.0	-0.0
F263L	F	263	L	-0.06538038081857635	-0.059522843989559336	-3.083505544132552e-05	-0.0	-0.0	-0.0	-0.0	-0.15584712448418628	-0.1493469662631857	-0.08828104483615211	-0.021243091113040607	-0.0	-0.0	-0.0
F263M	F	263	M	-0.13099873177813007	-0.11164897952933378	-0.0	-0.0	-0.0	-0.0	-0.0	0.3057021493944489	0.2881588554096087	0.12417256386190455	0.0	0.0	0.0	0.0
F263P	F	263	P	-0.3659898934059446	-0.3461515298311635	-0.16179397760354577	-0.0	-0.0	-0.0	-0.0	-0.25855432128087386	-0.23817307406033755	-0.05205755665594827	-0.0	-0.0	-0.0	-0.0
F263R	F	263	R	-0.28579573291742627	-0.2749789767457566	-0.17133698030753586	-0.05429191065579746	-0.0	-0.0	-0.0	-0.29437122021728823	-0.28292510590921616	-0.1774108644245272	-0.060847744835832274	-0.0	-0.0	-0.0
F263S	F	263	S	-0.31403465838325845	-0.3041763184201139	-0.2090403040485793	-0.10139574120801224	-0.0	-0.0	-0.0	-0.22515572185794208	-0.21445651737464783	-0.11676318326121081	-0.009508211014670899	-0.0	-0.0	-0.0
F263T	F	263	T	-0.2048033841345011	-0.19214455478186152	-0.07213788821162513	-0.0	-0.0	-0.0	-0.0	-0.29680640484715626	-0.28353582636209684	-0.16171799733696196	-0.027225709698149983	-0.0	-0.0	-0.0
F263V	F	263	V	-0.2277938673085473	-0.2123437083224876	-0.05993352620027159	-0.0	-0.0	-0.0	-0.0	-0.12079238360879656	-0.10611275414310366	-0.0	-0.0	-0.0	-0.0	-0.0
F263W	F	263	W	0.05044257494962102	0.02869913573129312	0.0	0.0	0.0	0.0	0.0	0.04584024580405387	0.02101922142318963	0.0	0.0	0.0	0.0	0.0
I264D	I	264	D	-0.24773829976692602	-0.21244645671420104	-0.0	-0.0	-0.0	-0.0	-0.0	-0.15309630237083863	-0.118902151814243	-0.0	-0.0	-0.0	-0.0	-0.0
I264G	I	264	G	-0.24784633433866474	-0.22912523044674132	-0.05523635935165003	-0.0	-0.0	-0.0	-0.0	-0.1981399265056141	-0.17888274998069134	-0.0032788506368703046	-0.0	-0.0	-0.0	-0.0
I264H	I	264	H	-0.2371893391213593	-0.19328441057676155	-0.0	-0.0	-0.0	-0.0	-0.0	-0.2138895478740789	-0.16964986759674158	-0.0	-0.0	-0.0	-0.0	-0.0
I264K	I	264	K	-0.24000247007471107	-0.21505824230827142	-0.0	-0.0	-0.0	-0.0	-0.0	0.01438441093407166	-0.0	-0.0	-0.0	-0.0	-0.0	-0.0
I264L	I	264	L	0.0352447172007687	0.015584552280859653	0.0	0.0	0.0	0.0	0.0	0.1194771917050093	0.09737927033699259	0.0	0.0	0.0	0.0	0.0
I264M	I	264	M	0.1391450618351613	0.1018281224050584	0.0	0.0	0.0	0.0	0.0	0.22120432790977843	0.1803390027412433	0.0	0.0	0.0	0.0	0.0
I264N	I	264	N	-0.15283347755842444	-0.1052592302229451	0.0	0.0	0.0	0.0	0.0	-0.0871494667799486	-0.03920400257880259	0.0	0.0	0.0	0.0	0.0
I264P	I	264	P	-0.2622708954152761	-0.2274925824182709	-0.0	-0.0	-0.0	-0.0	-0.0	-0.17888714227508856	-0.14371990834370837	-0.0	-0.0	-0.0	-0.0	-0.0
I264Q	I	264	Q	-0.1137892364990376	-0.06989870174061757	-0.0	-0.0	-0.0	-0.0	-0.0	-0.3435968590543631	-0.29927430498121843	-0.0	-0.0	-0.0	-0.0	-0.0
I264R	I	264	R	-0.26016628881470233	-0.23574323497375646	-0.011137318757498581	-0.0	-0.0	-0.0	-0.0	-0.3141188279317914	-0.2875278096663679	-0.046217809906457505	-0.0	-0.0	-0.0	-0.0
I264T	I	264	T	0.030914620854026655	-0.0	-0.0	-0.0	-0.0	-0.0	-0.0	-0.12426160379076388	-0.10187468374224971	-0.0	-0.0	-0.0	-0.0	-0.0
I264V	I	264	V	-0.0658198286071846	-0.021935956261907717	-0.0	-0.0	-0.0	-0.0	-0.0	-0.08367895046307523	-0.03273275943493037	-0.0	-0.0	-0.0	-0.0	-0.0
I264Y	I	264	Y	-0.4129630731851177	-0.3732544563626216	-0.012842049241406413	-0.0	-0.0	-0.0	-0.0	0.01880493950710012	0.005093913879796699	0.0	0.0	0.0	0.0	0.0
D265A	D	265	A	-0.5042937940014814	-0.47305609523149056	-0.18693241823593792	-0.0	-0.0	-0.0	-0.0	-0.15908140761915457	-0.12743103352291868	-0.0	-0.0	-0.0	-0.0	-0.0
D265G	D	265	G	-0.737535109567378	-0.7183541082798758	-0.5410559825432978	-0.34167010770044803	-0.0	-0.0	-0.0	-0.5950829339065014	-0.575368613368116	-0.396238900349535	-0.1971644953973649	-0.0	-0.0	-0.0
D265L	D	265	L	-0.09833409322836274	-0.081527157989082	-0.0	-0.0	-0.0	-0.0	-0.0	-0.07589217201956959	-0.05851190428924331	-0.0	-0.0	-0.0	-0.0	-0.0
D265P	D	265	P	-0.6011717833401347	-0.5614331896818843	-0.2004333668338462	-0.0	-0.0	-0.0	-0.0	-0.2143317456255944	-0.17428519376467408	-0.0	-0.0	-0.0	-0.0	-0.0
D265S	D	265	S	-0.4541552373560603	-0.43572570859950405	-0.21894695038074286	-0.0	-0.0	-0.0	-0.0	-0.30224016854023894	-0.2873144855530262	-0.07775006056858169	-0.0	-0.0	-0.0	-0.0
D265T	D	265	T	-0.3129505896142055	-0.2921825611516318	-0.09626078532720864	-0.0	-0.0	-0.0	-0.0	-0.5235233243728208	-0.5021273396613686	-0.3044339522074316	-0.08406369164100543	-0.0	-0.0	-0.0
D265V	D	265	V	-0.11893862563112977	-0.10133900223896011	-0.0	-0.0	-0.0	-0.0	-0.0	0.11479873959036423	0.09721549007434857	0.0	0.0	0.0	0.0	0.0
C266A	C	266	A	0.03557510171394131	0.021570507366507292	0.0	0.0	0.0	0.0	0.0	0.254131747272773	0.23758579232958424	0.08766131853708461	0.0	0.0	0.0	0.0
C266D	C	266	D	0.0423510061588138	0.015872797567651566	0.0	0.0	0.0	0.0	0.0	0.15701661166647835	0.13101228640548626	0.0	0.0	0.0	0.0	0.0
C266E	C	266	E	0.31915501730210893	0.2869997617838773	0.0002541007809735981	0.0	0.0	0.0	0.0	0.055601738665235496	0.02389792546533375	-0.0	-0.0	-0.0	-0.0	-0.0
C266G	C	266	G	0.08939186507855866	0.08122255787764819	0.014332069137060291	0.0	0.0	0.0	0.0	-0.10102659216628392	-0.09351945886689418	-0.023414868957464145	-0.0	-0.0	-0.0	-0.0
C266L	C	266	L	0.2156778868984964	0.19991424081551012	0.0535768097306348	0.0	0.0	0.0	0.0	0.01782898914197947	0.0045989615262983724	0.0	0.0	0.0	0.0	0.0
C266P	C	266	P	-0.08632722958918247	-0.06699399804605793	-0.0	-0.0	-0.0	-0.0	-0.0	-0.073042256983783	-0.053034699495393814	-0.0	-0.0	-0.0	-0.0	-0.0
C266R	C	266	R	-0.35633856128040553	-0.33780971278582095	-0.1656917074110503	-0.0	-0.0	-0.0	-0.0	-0.17032175738376062	-0.15125977680029548	-0.0	-0.0	-0.0	-0.0	-0.0
C266S	C	266	S	-0.05280759093933932	-0.033775800829344754	-0.0	-0.0	-0.0	-0.0	-0.0	-0.19262421376374408	-0.1729199477502949	-0.0	-0.0	-0.0	-0.0	-0.0
C266V	C	266	V	0.1466281133050473	0.13052481651481776	0.0	0.0	0.0	0.0	0.0	0.06094097485400517	0.049086205120653655	0.0	0.0	0.0	0.0	0.0
F267A	F	267	A	-0.006349051713968266	-0.0	-0.0	-0.0	-0.0	-0.0	-0.0	-0.2617000824738642	-0.24952368823391802	-0.1373508109319408	-0.013111134062109807	-0.0	-0.0	-0.0
F267D	F	267	D	-0.34544631617713056	-0.3299658354094415	-0.18043449779684625	-0.007085177199164435	-0.0	-0.0	-0.0	-0.1915364802917058	-0.17726687540726627	-0.040067243444901354	-0.0	-0.0	-0.0	-0.0
F267E	F	267	E	-0.15465535473953618	-0.131235895807008	-0.0	-0.0	-0.0	-0.0	-0.0	-0.06192922891794924	-0.04009898343877197	-0.0	-0.0	-0.0	-0.0	-0.0
F267G	F	267	G	-0.19851345432008063	-0.18754295493360348	-0.08259666426841704	-0.0	-0.0	-0.0	-0.0	-0.13034871887041288	-0.12024213137120605	-0.026859695168602638	-0.0	-0.0	-0.0	-0.0
F267I	F	267	I	-0.28459853917383443	-0.25713270030683677	-0.005079901324150684	-0.0	-0.0	-0.0	-0.0	-0.16022035346247024	-0.13284700245726622	-0.0	-0.0	-0.0	-0.0	-0.0
F267L	F	267	L	-0.1562076930772968	-0.14908727659877194	-0.07823907374752262	-0.0	-0.0	-0.0	-0.0	-0.10531449550010867	-0.09751186774810976	-0.024494126493563834	-0.0	-0.0	-0.0	-0.0
F267M	F	267	M	-0.342130339728275	-0.3239964233664382	-0.13386818138396125	-0.0	-0.0	-0.0	-0.0	-0.13619257917061314	-0.12160659192146679	-0.0	-0.0	-0.0	-0.0	-0.0
F267P	F	267	P	-0.197010241841633	-0.1833746216178937	-0.049207265006013884	-0.0	-0.0	-0.0	-0.0	-0.05580392332337833	-0.0443892684076308	-0.0	-0.0	-0.0	-0.0	-0.0
F267Q	F	267	Q	0.24469959131834013	0.21595773578431796	0.0	0.0	0.0	0.0	0.0	-0.19362396027710985	-0.1734359519163557	-0.0	-0.0	-0.0	-0.0	-0.0
F267R	F	267	R	-0.21225424752580702	-0.2059316427951245	-0.14227262215734834	-0.06972491511811224	-0.0	-0.0	-0.0	-0.32542010578711167	-0.31837842248112835	-0.25246511354736817	-0.1801300879878588	-0.0	-0.0	-0.0
F267V	F	267	V	-0.2525023971131775	-0.24366938645109204	-0.15766764503484662	-0.06022008267659984	-0.0	-0.0	-0.0	-0.30771126090972434	-0.298224151346223	-0.21030815392906657	-0.11330458461355115	-0.0	-0.0	-0.0
L268A	L	268	A	-0.06640201993767854	-0.060394448241404074	-0.0	-0.0	-0.0	-0.0	-0.0	-0.1453433102874004	-0.1385851801367575	-0.0751605077317133	-0.005509660761094452	-0.0	-0.0	-0.0
L268C	L	268	C	0.10009751612250263	0.08452904899871451	0.0	0.0	0.0	0.0	0.0	-0.07035634759372096	-0.05628113386572898	-0.0	-0.0	-0.0	-0.0	-0.0
L268D	L	268	D	-0.19190083458888418	-0.1739102844468946	-0.005734279943846146	-0.0	-0.0	-0.0	-0.0	-0.2366411512753898	-0.21799444597231385	-0.04749819455511465	-0.0	-0.0	-0.0	-0.0
L268E	L	268	E	-0.27416432372091964	-0.26218841467380566	-0.1489261500633156	-0.021124665562548346	-0.0	-0.0	-0.0	-0.3748796167147534	-0.36238240352881984	-0.24746694707930414	-0.11981365616732227	-0.0	-0.0	-0.0
L268F	L	268	F	-0.032161447976489024	-0.02312231173003108	-0.0	-0.0	-0.0	-0.0	-0.0	-0.07251802300157491	-0.06272539127599301	-0.0	-0.0	-0.0	-0.0	-0.0
L268G	L	268	G	-0.31944192399185195	-0.3177231187649328	-0.29492100063024956	-0.267887610087396	-0.19136093042309238	-0.0	-0.06757358805066656	-0.2776711074000645	-0.27518592460799524	-0.2501988283857479	-0.22351141068996214	-0.14749861222866748	-0.0	-0.023502938052268028
L268H	L	268	H	-0.2273523346983749	-0.21609739729152738	-0.10871765867171031	-0.0	-0.0	-0.0	-0.0	-0.12976393966494165	-0.11788296013203238	-0.008622113533859131	-0.0	-0.0	-0.0	-0.0
L268M	L	268	M	-0.11492234407926989	-0.10347247531698862	-0.0	-0.0	-0.0	-0.0	-0.0	-0.1133614812062036	-0.10128340631657644	-0.0	-0.0	-0.0	-0.0	-0.0
L268P	L	268	P	-0.360729078141985	-0.3485844449594385	-0.2331998151209307	-0.10307574466051908	-0.0	-0.0	-0.0	-0.4359230697177577	-0.4232280851402296	-0.3065542390158883	-0.17714843883227754	-0.0	-0.0	-0.0
L268Q	L	268	Q	-0.5373085673168121	-0.5234148307405412	-0.3925781072605826	-0.2370608949671969	-0.0	-0.0	-0.0	-0.3588265684074526	-0.34428823052786595	-0.21126000913998194	-0.06378680182408424	-0.0	-0.0	-0.0
L268R	L	268	R	-0.3374686517563623	-0.3349554832681972	-0.3050975557082538	-0.270185566818556	-0.16996229137966534	-0.0	-0.006668000020001882	-0.40912254037242185	-0.40583400910368655	-0.373618328035139	-0.3388463236844606	-0.23849907738579926	-0.0	-0.073346797361959
L268S	L	268	S	-0.1371841290853237	-0.13035830266470091	-0.062166087675390884	-0.0	-0.0	-0.0	-0.0	-0.09694836966712223	-0.08930396901867871	-0.01791692098254791	-0.0	-0.0	-0.0	-0.0
L268T	L	268	T	-0.23684778976105475	-0.22688327346621676	-0.13086317309939355	-0.02229658843890508	-0.0	-0.0	-0.0	-0.09099361908705846	-0.08047419071455905	-0.0	-0.0	-0.0	-0.0	-0.0
L268V	L	268	V	-0.06394019403513322	-0.06060293075551594	-0.023425592672035808	-0.0	-0.0	-0.0	-0.0	-0.16910513006050662	-0.165072061188304	-0.1261601718086449	-0.08390058507319885	-0.0	-0.0	-0.0
L268W	L	268	W	-0.15432152832804594	-0.12734582819650053	-0.0	-0.0	-0.0	-0.0	-0.0	-0.25595598783797074	-0.23117185193963566	-0.0059331210970818655	-0.0	-0.0	-0.0	-0.0
L268Y	L	268	Y	-0.40807212986063024	-0.3847171012829474	-0.16918695832873706	-0.0	-0.0	-0.0	-0.0	-0.6443590857587093	-0.6204651303018541	-0.40364761892213447	-0.16502966382630457	-0.0	-0.0	-0.0
L268*	L	268	*	0.04716306863919153	0.024143762890755427	0.0	0.0	0.0	0.0	0.0	-0.058936464644573014	-0.042481391271339104	-0.0	-0.0	-0.0	-0.0	-0.0
M269A	M	269	A	-0.07378043921107962	-0.05919382804382477	-0.0	-0.0	-0.0	-0.0	-0.0	0.06344155362522229	0.0606884570412727	0.0	0.0	0.0	0.0	0.0
M269D	M	269	D	0.027389953358222474	0.013416250422137885	0.0	0.0	0.0	0.0	0.0	-0.1876141119916374	-0.16643008885115626	-0.0062537670083287296	-0.0	-0.0	-0.0	-0.0
M269E	M	269	E	-0.057495043729004894	-0.04094402059810368	-0.0	-0.0	-0.0	-0.0	-0.0	-0.4142079236569947	-0.38618038682298017	-0.16148051490424142	-0.0	-0.0	-0.0	-0.0
M269F	M	269	F	-0.16531012282788762	-0.1450999311233468	-0.0	-0.0	-0.0	-0.0	-0.0	-0.22102880444982653	-0.19689044504202222	-0.018131246107569058	-0.0	-0.0	-0.0	-0.0
M269G	M	269	G	-0.0539532027078117	-0.04488242939520521	-0.0	-0.0	-0.0	-0.0	-0.0	-0.03710123054481173	-0.02354873334119898	0.0	-0.0	-0.0	-0.0	-0.0
M269H	M	269	H	-0.10149789951125672	-0.08386758241366975	-0.0	-0.0	-0.0	-0.0	-0.0	-0.24170599703460896	-0.2167298245666269	-0.008170211814806315	-0.0	-0.0	-0.0	-0.0
M269K	M	269	K	-0.43480826035661574	-0.411109684359142	-0.1922072881872562	-0.0	-0.0	-0.0	-0.0	-0.20141159977267653	-0.1754135580966236	-0.0	-0.0	-0.0	-0.0	-0.0
M269L	M	269	L	0.02967203626583136	0.025867569513151646	0.0	0.0	0.0	0.0	0.0	0.11263457039295366	0.11309815204930834	0.06924455353193007	0.0	0.0	0.0	0.0
M269P	M	269	P	-0.06124022275196816	-0.03878343015881542	0.0	0.0	0.0	0.0	0.0	-0.3414767722827277	-0.3153172506838588	-0.11617268620046282	-0.0	-0.0	-0.0	-0.0
M269Q	M	269	Q	0.1296036653928035	0.10976997211883956	0.0	0.0	0.0	0.0	0.0	0.15854677009835097	0.1422243216642696	0.0	0.0	0.0	0.0	0.0
M269R	M	269	R	-0.33063867284754694	-0.31854716014355833	-0.219831911189432	-0.1412563251474889	-0.0	-0.0	-0.0	-0.08892672033252537	-0.07259282132450598	-0.0	-0.0	-0.0	-0.0	-0.0
M269S	M	269	S	-0.11014138305235738	-0.08929773456900467	-0.0	-0.0	-0.0	-0.0	-0.0	-0.19379281732359296	-0.16910910273413107	-0.0	-0.0	-0.0	-0.0	-0.0
M269V	M	269	V	0.12459524621917689	0.12432963458737072	0.10947539647957218	0.05940868451385052	0.0	0.0	0.0	0.14247276475113987	0.14636370086232495	0.1298649787662213	0.07125143080341816	0.0	0.0	0.0
M269*	M	269	*	0.25825870618946	0.2205923181447373	0.0	0.0	0.0	0.0	0.0	-0.09582409894215346	-0.05216108537332266	-0.0	-0.0	-0.0	-0.0	-0.0
K270A	K	270	A	0.2975607917121448	0.2802995614965599	0.13062877377091106	0.0	0.0	0.0	0.0	0.5040636432595156	0.4874673434544848	0.3404932023929806	0.17615685046392804	0.0	0.0	0.0
K270E	K	270	E	0.08669418028342747	0.07154036772503428	0.0	0.0	0.0	0.0	0.0	-0.006858572964736822	-0.0014371693445369127	-0.0	-0.0	-0.0	-0.0	-0.0
K270G	K	270	G	0.21444615570075973	0.20564190973819055	0.132941717841341	0.053899761804736206	0.0	0.0	0.0	-0.041606902737126986	-0.03264393541738741	-0.0	-0.0	-0.0	-0.0	-0.0
K270L	K	270	L	-0.013117616831950618	-0.007388588181904421	-0.0	-0.0	-0.0	-0.0	-0.0	-0.02942905360685854	-0.022972276594178966	-0.0	-0.0	-0.0	-0.0	-0.0
K270P	K	270	P	-0.16222503214379297	-0.15103452732886058	-0.04411391974471086	-0.0	-0.0	-0.0	-0.0	-0.14384217606233354	-0.13202595830961117	-0.02324053606079354	-0.0	-0.0	-0.0	-0.0
K270Q	K	270	Q	-0.17871197951351023	-0.160530535743275	-0.0	-0.0	-0.0	-0.0	-0.0	-0.11700893328397705	-0.09826608100211912	-0.0	-0.0	-0.0	-0.0	-0.0
K270V	K	270	V	0.08204818172389139	0.06758861304150968	0.0	0.0	0.0	0.0	0.0	0.44169566971182084	0.4262358513322562	0.28846881356492166	0.1324289248661676	0.0	0.0	0.0
M271A	M	271	A	0.05796493002592449	0.024222845261616298	-0.0	-0.0	0.0	0.0	0.0	0.15553488264641405	0.12218053092016874	0.0	0.0	0.0	0.0	0.0
M271E	M	271	E	0.027184048630008367	0.008308032253703902	0.0	0.0	0.0	0.0	0.0	-0.04559024381880592	-0.03536798788654024	-0.0	-0.0	-0.0	-0.0	-0.0
M271G	M	271	G	0.25280924668194404	0.238980903597547	0.11186031366595023	0.0	0.0	0.0	0.0	0.12010699298292123	0.10853398795646005	0.0	0.0	0.0	0.0	0.0
M271L	M	271	L	0.06616896385147363	0.04509495729348601	0.0	0.0	0.0	0.0	0.0	0.019131372253834742	-9.995203675515925e-06	0.0	0.0	0.0	0.0	0.0
M271P	M	271	P	-0.26577388358830334	-0.23510103985146108	-0.0	-0.0	-0.0	-0.0	-0.0	-0.055686861787732515	-0.02459741319813739	-0.0	-0.0	-0.0	-0.0	-0.0
M271R	M	271	R	0.0018656224959572997	-0.0	-0.0	0.0	0.0	0.0	0.0	0.1841974455301651	0.1655586395486315	0.0	0.0	0.0	0.0	0.0
M271T	M	271	T	0.1308553347140902	0.10885402447948357	0.0	0.0	0.0	0.0	0.0	0.1011843830498301	0.07948944394279901	0.0	0.0	0.0	0.0	0.0
M271V	M	271	V	0.035239075012969676	0.008435602901174058	-0.0	-0.0	-0.0	-0.0	-0.0	0.19164594120051934	0.16458516497431755	0.0	0.0	0.0	0.0	0.0
E272D	E	272	D	-0.10077574252004362	-0.08660684094269655	-0.0	-0.0	-0.0	-0.0	-0.0	-0.1709103379179137	-0.1543798692318775	-0.003281718772089432	-0.0	-0.0	-0.0	-0.0
E272G	E	272	G	0.06741679084038939	0.058969319908038456	0.0	0.0	0.0	0.0	0.0	-0.17748810165393883	-0.16964945088084676	-0.09619598268635982	-0.01465595257702825	-0.0	-0.0	-0.0
E272H	E	272	H	0.13855133327431618	0.11725966987026691	0.0	0.0	0.0	0.0	0.0	0.1852730375647026	0.164631763200795	0.0	0.0	0.0	0.0	0.0
E272I	E	272	I	0.12818214799064315	0.10732429167914122	0.0	0.0	0.0	0.0	0.0	-0.3444771305829167	-0.31946240180247454	-0.09243301274298614	-0.0	-0.0	-0.0	-0.0
E272L	E	272	L	0.22639385610907992	0.21335700359484389	0.09436997865373677	0.0	0.0	0.0	0.0	-0.061602716457600556	-0.04700619318832157	-0.0	-0.0	-0.0	-0.0	-0.0
E272P	E	272	P	-0.5339435765391864	-0.5138551189488169	-0.32797984215849807	-0.11992794479663298	-0.0	-0.0	-0.0	-0.13228366202701627	-0.11150077129670306	-0.0	-0.0	-0.0	-0.0	-0.0
E272Q	E	272	Q	0.11889059390818245	0.09476104809532028	0.0	0.0	0.0	0.0	0.0	-0.2795365843715064	-0.2585160220392641	-0.05559936620124358	-0.0	-0.0	-0.0	-0.0
E272R	E	272	R	0.2545565504386677	0.24082968119600368	0.119546642508307	0.0	0.0	0.0	0.0	-0.05597788232071971	-0.04160520917893468	-0.0	-0.0	-0.0	-0.0	-0.0
E272S	E	272	S	-0.23513030012791897	-0.22565372002765127	-0.13395426465553606	-0.030247361029037387	-0.0	-0.0	-0.0	-0.10148233173464778	-0.09135881839783004	-0.0	-0.0	-0.0	-0.0	-0.0
E272V	E	272	V	-0.1195574962577216	-0.11169706228332155	-0.03435017426794341	-0.0	-0.0	-0.0	-0.0	0.05849420081414523	0.049956010834010266	0.0	0.0	0.0	0.0	0.0
K273A	K	273	A	-0.08103603517533663	-0.07058132412491581	-0.0	-0.0	-0.0	-0.0	-0.0	-0.17850122189597584	-0.16724699371887977	-0.06326789250370324	-0.0	-0.0	-0.0	-0.0
K273E	K	273	E	0.10704890573088643	0.09362946430358135	0.0	0.0	0.0	0.0	0.0	0.2517008632718874	0.2389120112704644	0.1257378641387348	0.0	0.0	0.0	0.0
K273G	K	273	G	-0.10133011352013553	-0.09432823466916879	-0.02471906657081315	-0.0	-0.0	-0.0	-0.0	0.06432117863197453	0.05666830118154799	0.0	0.0	0.0	0.0	0.0
K273L	K	273	L	0.06863397132844754	0.05676534242317259	0.0	0.0	0.0	0.0	0.0	0.06667462787043377	0.0554519631379582	0.0	0.0	0.0	0.0	0.0
K273P	K	273	P	0.015371306356073616	0.00815578763722266	0.0	0.0	0.0	0.0	0.0	-0.2876147798666024	-0.27572643895635385	-0.16628248144523158	-0.04639136381475694	-0.0	-0.0	-0.0
K273R	K	273	R	0.026707631570823707	0.01697503311572482	0.0	0.0	0.0	0.0	0.0	-0.0722362014114587	-0.06333564543928168	-0.0	-0.0	-0.0	-0.0	-0.0
K273S	K	273	S	0.17803729540473373	0.1611903382038429	0.014763955877768154	0.0	0.0	0.0	0.0	-0.23257348057328542	-0.21888906300125344	-0.08562400031588306	-0.0	-0.0	-0.0	-0.0
K273T	K	273	T	-0.02153270270509505	-0.003374482490738753	-0.0	-0.0	0.0	0.0	0.0	-0.024793767669254934	-0.006064400017375704	-0.0	-0.0	-0.0	-0.0	0.0
K273V	K	273	V	-0.05182826880750106	-0.046498145366262254	-0.0	-0.0	-0.0	-0.0	-0.0	-0.06137417521948289	-0.05535607449524648	-0.0	-0.0	-0.0	-0.0	-0.0
E274A	E	274	A	-0.3157410862774113	-0.30275761320343964	-0.17965859409182375	-0.04166542835535475	-0.0	-0.0	-0.0	-0.2285883898974047	-0.21494158665279559	-0.08954134376803677	-0.0	-0.0	-0.0	-0.0
E274D	E	274	D	0.012983585706829965	0.0	0.0	0.0	0.0	0.0	0.0	-0.0959452170176795	-0.0806577456979842	-0.0	-0.0	-0.0	-0.0	-0.0
E274G	E	274	G	-0.09825801292114854	-0.0946424034106043	-0.055059192734246865	-0.009290432308328328	-0.0	-0.0	-0.0	-0.09997283021526514	-0.09589174124689794	-0.05659452234358902	-0.013884224816052974	-0.0	-0.0	-0.0
E274H	E	274	H	-0.04870966193062012	-0.04367131956060639	-0.0	-0.0	-0.0	-0.0	-0.0	0.03444705660045769	0.018703336672605642	0.0	0.0	0.0	0.0	0.0
E274K	E	274	K	-0.214213597861539	-0.19940152067692665	-0.06012754881833768	-0.0	-0.0	-0.0	-0.0	-0.1878789283413494	-0.17254293576459448	-0.032095780403335196	-0.0	-0.0	-0.0	-0.0
E274L	E	274	L	-0.04871965827752678	-0.04001327666037658	-0.0	-0.0	-0.0	-0.0	-0.0	-0.20328560932891565	-0.19398777167165315	-0.10779877426558221	-0.012648287240493536	-0.0	-0.0	-0.0
E274M	E	274	M	0.1558121512874448	0.14047757012740186	0.007701820430944599	0.0	0.0	0.0	0.0	0.10962186704492527	0.0948945987258889	0.0	0.0	0.0	0.0	0.0
E274R	E	274	R	0.07011466331781883	0.061248609342197	0.0	0.0	0.0	0.0	0.0	-0.04067331770066414	-0.03256082866979427	-0.0	-0.0	-0.0	-0.0	-0.0
E274S	E	274	S	-0.03746424454419123	-0.030851678585207463	-0.0	-0.0	-0.0	-0.0	-0.0	-0.02653129842100989	-0.021179738466081587	-0.0	-0.0	-0.0	-0.0	-0.0
E274T	E	274	T	0.3165388231976552	0.30160510834583537	0.17222973221122392	0.028772439714648552	0.0	0.0	0.0	-0.1016826931651802	-0.08702144684279212	-0.0	-0.0	-0.0	-0.0	-0.0
E274V	E	274	V	-0.24306851314919475	-0.23565655680737208	-0.16241246560078867	-0.07913596389782468	-0.0	-0.0	-0.0	0.1988773541499922	0.1907431613756906	0.11997798763130929	0.040579579463740315	0.0	0.0	0.0
E274W	E	274	W	-0.1323438429429497	-0.11042679341654107	-0.0	-0.0	-0.0	-0.0	-0.0	-0.3932656170713999	-0.37079940216406304	-0.16681670776891627	-0.0	-0.0	-0.0	-0.0
K275A	K	275	A	0.08927361091977844	0.07935464456021736	0.0	0.0	0.0	0.0	0.0	0.22126070162231679	0.211959903044702	0.13071703199364315	0.03973576819143199	0.0	0.0	0.0
K275C	K	275	C	0.16953831792873317	0.1290681903061302	0.0	0.0	0.0	0.0	0.0	0.36310548662648534	0.3229448344512991	0.0	0.0	0.0	0.0	0.0
K275E	K	275	E	-0.224095978213188	-0.21573889374802985	-0.1340123048873466	-0.04127169254544339	-0.0	-0.0	-0.0	0.05291056811038107	0.04384851098308256	0.0	0.0	0.0	0.0	0.0
K275G	K	275	G	-0.18991266540387633	-0.187574611725536	-0.15928057679437974	-0.12611097075759192	-0.031119927482890185	-0.0	-0.0	-0.03473735399214657	-0.03160206180932656	-0.0007699359773118436	-0.0	-0.0	-0.0	-0.0
K275H	K	275	H	-0.06455595548185514	-0.029957433868251563	0.0	0.0	0.0	0.0	0.0	-0.3747752426634695	-0.33970742842010854	-0.021673923070340762	-0.0	-0.0	-0.0	-0.0
K275I	K	275	I	-0.233377455657035	-0.2088735802813496	-0.0	-0.0	-0.0	-0.0	-0.0	-0.1940503709221938	-0.16904859368352232	-0.0	-0.0	-0.0	-0.0	-0.0
K275L	K	275	L	-0.13259132478675278	-0.12395981534788816	-0.039715251588617384	-0.0	-0.0	-0.0	-0.0	-0.03347422893926913	-0.024239233478011542	-0.0	-0.0	-0.0	-0.0	-0.0
K275P	K	275	P	-0.0030667155829724358	-0.0	0.0	0.0	0.0	0.0	0.0	-0.09707780256759078	-0.08169256551912674	-0.0	-0.0	-0.0	-0.0	-0.0
K275Q	K	275	Q	-0.07193642820964437	-0.0412131577996463	-0.0	-0.0	-0.0	-0.0	-0.0	-0.1959592551186736	-0.1648537243519806	-0.0	-0.0	-0.0	-0.0	-0.0
K275R	K	275	R	-0.14087404073234497	-0.1340504904983403	-0.06586679736131834	-0.0	-0.0	-0.0	-0.0	-0.058570982035881784	-0.05115600019325131	-0.0	-0.0	-0.0	-0.0	-0.0
K275S	K	275	S	-0.003887070244088044	-0.0	-0.0	-0.0	0.0	0.0	0.0	-0.1654648081109825	-0.1551690115286451	-0.05995817789579231	-0.0	-0.0	-0.0	-0.0
K275T	K	275	T	-0.28196707806000676	-0.2697521915574886	-0.15310268718437042	-0.02931412487819624	-0.0	-0.0	-0.0	0.003439683663806503	0.0	0.0	0.0	0.0	0.0	0.0
K275V	K	275	V	-0.28800391704387956	-0.27963653124549454	-0.1978331501007021	-0.10506182418573858	-0.0	-0.0	-0.0	0.032734130234681094	0.023761135733068935	0.0	0.0	0.0	0.0	0.0
H276A	H	276	A	0.10674348686402307	0.10455297700928373	0.04256912249406124	0.0	0.0	0.0	0.0	0.06512278499011642	0.045376675929027305	0.0	0.0	0.0	0.0	0.0
H276C	H	276	C	0.005908882965188182	-0.0	0.0	0.0	0.0	0.0	0.0	0.18699442143292078	0.15703469680446613	0.0	0.0	0.0	0.0	0.0
H276D	H	276	D	0.10541511125664887	0.09354183700185222	0.0	0.0	0.0	0.0	0.0	-0.02001219209039454	-0.021369400634354635	-0.0	-0.0	-0.0	-0.0	-0.0
H276E	H	276	E	-0.030253234650696428	-0.00979643015431891	-0.0	0.0	0.0	0.0	0.0	-0.08181004975176306	-0.07763068109186874	-0.0	-0.0	-0.0	-0.0	-0.0
H276G	H	276	G	-0.14113276307188982	-0.13136297479316023	-0.0896068595469688	-0.06238988781583492	-0.0	-0.0	-0.0	0.03157370865113925	0.018717358064715795	0.0	0.0	0.0	0.0	0.0
H276I	H	276	I	-0.18543468299309113	-0.15934813987480123	-0.0	-0.0	-0.0	-0.0	-0.0	0.027079293019540505	0.0	0.0	0.0	0.0	0.0	0.0
H276K	H	276	K	-0.2416115202308967	-0.21476694490619883	-0.013943585748922741	-0.0	-0.0	-0.0	-0.0	-0.18203325778722818	-0.17084180183852923	-0.0010244465754932312	-0.0	-0.0	-0.0	-0.0
H276L	H	276	L	0.08608247954137846	0.08216040885930671	0.0055494262050638675	0.0	0.0	0.0	0.0	-0.019519689323699733	-0.020626777151935824	-0.0	-0.0	-0.0	-0.0	-0.0
H276M	H	276	M	-0.09832213343573304	-0.0793944036259445	-0.0	-0.0	-0.0	-0.0	-0.0	0.010258665711854595	-0.0	-0.0	-0.0	0.0	0.0	0.0
H276N	H	276	N	0.02740336451648606	0.01512949740197401	0.0	0.0	0.0	0.0	0.0	-0.02368078412741955	-0.02047263605502818	-0.0	-0.0	-0.0	-0.0	-0.0
H276P	H	276	P	-0.07779857305024612	-0.06079363842398855	-0.0	-0.0	-0.0	-0.0	-0.0	-0.2529612475344532	-0.2533269673485587	-0.1723519424692685	-0.06192269978489669	-0.0	-0.0	-0.0
H276Q	H	276	Q	-0.3686852949418506	-0.353028277476357	-0.2617363231551539	-0.17855756497751035	-0.0	-0.0	-0.0	-0.5473926375882895	-0.5500576033169939	-0.49005385293663856	-0.3946110364189056	-0.0956223966665616	-0.0	-0.0
H276R	H	276	R	-0.11836929004932961	-0.10400061374885734	-0.01736433791414488	-0.0	-0.0	-0.0	-0.0	0.0915811578155136	0.07329230880318192	0.0	0.0	0.0	0.0	0.0
H276S	H	276	S	0.044552480139094325	0.04642857929507386	0.01949510552287375	0.0	0.0	0.0	0.0	0.05157145525942897	0.03537001876473076	0.0	0.0	0.0	0.0	0.0
H276T	H	276	T	-0.0022286753355501977	-0.0	0.0	0.0	0.0	0.0	0.0	0.0521939235848042	0.02769265411394719	0.0	0.0	0.0	0.0	0.0
H276V	H	276	V	0.02254930609046253	0.023599034161292	0.0	0.0	0.0	0.0	0.0	0.027251952813011775	0.010451055985913426	0.0	0.0	0.0	0.0	0.0
H276W	H	276	W	-0.18839538469271092	-0.16197125942454454	-0.0	-0.0	-0.0	-0.0	-0.0	0.06911449290899793	0.037296675843440076	0.0	0.0	0.0	0.0	0.0
H276Y	H	276	Y	-0.08842249234139062	-0.04899027320365083	-0.0	-0.0	0.0	0.0	0.0	0.04088350651066618	0.028973472747302914	0.0	0.0	0.0	0.0	0.0
H276*	H	276	*	0.02011694528019439	0.012164240123068638	0.0	0.0	0.0	0.0	0.0	-0.03353006505285203	-0.017697558214586965	-0.0	-0.0	-0.0	-0.0	-0.0
N277A	N	277	A	-0.058301508219428616	-0.041469646589255914	-0.0	-0.0	-0.0	-0.0	-0.0	-0.19929784523210095	-0.181130365701485	-0.013893310481395752	-0.0	-0.0	-0.0	-0.0
N277D	N	277	D	0.1560501146687929	0.1349220615276141	0.0	0.0	0.0	0.0	0.0	-0.03371890015008193	-0.008307512559713914	-0.0	-0.0	-0.0	-0.0	-0.0
N277E	N	277	E	-0.1539667901637724	-0.1401889350831581	-0.01001965257094421	-0.0	-0.0	-0.0	-0.0	-0.0010373942100191475	-0.0	0.0	0.0	0.0	0.0	0.0
N277G	N	277	G	-0.114995025536284	-0.11233496541860086	-0.08115481795724658	-0.044774641191041895	-0.0	-0.0	-0.0	-0.09607390256886575	-0.09267222715274502	-0.059427611029769706	-0.023513136732467785	-0.0	-0.0	-0.0
N277K	N	277	K	-0.256578663716497	-0.24359425027597034	-0.12056359919898843	-0.0	-0.0	-0.0	-0.0	-0.05950436218329817	-0.04523793633029205	-0.0	-0.0	-0.0	-0.0	-0.0
N277L	N	277	L	-0.19415186271377644	-0.1720325374545879	-0.0	-0.0	-0.0	-0.0	-0.0	-0.13018292042278995	-0.10764511291995849	-0.0	-0.0	-0.0	-0.0	-0.0
N277P	N	277	P	-0.054447138555466484	-0.037765196038093904	-0.0	-0.0	-0.0	-0.0	-0.0	-0.0007346727951530507	-0.0	-0.0	0.0	0.0	0.0	0.0
N277R	N	277	R	-0.19471925429706077	-0.18398410610719323	-0.0810237136014461	-0.0	-0.0	-0.0	-0.0	-0.18450906827639507	-0.17314427176129563	-0.06831050128332497	-0.0	-0.0	-0.0	-0.0
N277S	N	277	S	-0.03443290796977608	-0.020607993858223542	-0.0	-0.0	-0.0	-0.0	-0.0	-0.04557495962761642	-0.031309122043499046	-0.0	-0.0	-0.0	-0.0	-0.0
N277T	N	277	T	-0.07179889095565123	-0.05541245015315564	-0.0	-0.0	-0.0	-0.0	-0.0	-0.08701027661637839	-0.0700593495710436	-0.0	-0.0	-0.0	-0.0	-0.0
N277V	N	277	V	-0.014159912018730831	-0.007780923146062425	-0.0	-0.0	-0.0	-0.0	-0.0	-0.054472110608817924	-0.04735589407887727	-0.0	-0.0	-0.0	-0.0	-0.0
N277W	N	277	W	-0.19347846911564262	-0.17528130345140355	-0.0	-0.0	-0.0	-0.0	-0.0	0.01783350888964889	0.0	0.0	0.0	0.0	0.0	0.0
N277Y	N	277	Y	-0.08963233756991323	-0.06638497395425966	-0.0	-0.0	-0.0	-0.0	-0.0	-0.13635856456284703	-0.11212433326391569	-0.0	-0.0	-0.0	-0.0	-0.0
N277*	N	277	*	0.10638860032738022	0.07994872567272072	0.0	0.0	0.0	0.0	0.0	-0.06291782769319312	-0.035778790996911655	-0.0	-0.0	-0.0	-0.0	-0.0
Q278A	Q	278	A	-0.061965164716429516	-0.049898648881385475	-0.0	-0.0	-0.0	-0.0	-0.0	0.07438753940875371	0.05907484356471528	0.0	0.0	0.0	0.0	0.0
Q278E	Q	278	E	-0.1482379480322015	-0.13471194553369606	-0.00629815256135665	-0.0	-0.0	-0.0	-0.0	0.052511735624557215	0.038125548490271104	0.0	0.0	0.0	0.0	0.0
Q278G	Q	278	G	0.0721421281602435	0.06662689540464603	0.024033908840161017	0.0	0.0	0.0	0.0	-0.06960396514161048	-0.0648303319048961	-0.019267494317370668	-0.0	-0.0	-0.0	-0.0
Q278K	Q	278	K	-0.0414913576812787	-0.019433567288857773	-0.0	-0.0	-0.0	0.0	0.0	-0.1146528838557185	-0.09186231752850725	-0.0	-0.0	-0.0	-0.0	-0.0
Q278L	Q	278	L	0.2646510437594412	0.25464291217017804	0.17102248956048896	0.0795146917457015	0.0	0.0	0.0	-0.11036535393842085	-0.10032150577460132	-0.007476525559024959	-0.0	-0.0	-0.0	-0.0
Q278M	Q	278	M	0.35647185684320115	0.3208909965083183	0.004941885938086271	0.0	0.0	0.0	0.0	0.20116352083983985	0.1660064688440495	0.0	0.0	0.0	0.0	0.0
Q278R	Q	278	R	0.03764189268018219	0.03127396554329506	0.0	0.0	0.0	0.0	0.0	0.008704952545517673	0.0033584744537946323	0.0	0.0	0.0	0.0	0.0
Q278T	Q	278	T	-0.2067388319746028	-0.1860546896932585	-0.0	-0.0	-0.0	-0.0	-0.0	-0.07683414538070121	-0.05562424141948336	-0.0	-0.0	-0.0	-0.0	-0.0
Q278V	Q	278	V	0.3648967384225897	0.3503371270836977	0.22196959949510608	0.06690179259093086	0.0	0.0	0.0	-0.003622641349040822	0.0	0.0	0.0	0.0	0.0	0.0
Q278W	Q	278	W	0.3765626096166898	0.3486691164677527	0.10097790654238267	0.0	0.0	0.0	0.0	0.019925770838437797	-0.0021662227129525258	-0.0	-0.0	-0.0	-0.0	-0.0
P279D	P	279	D	0.041694710738581706	0.0	0.0	0.0	0.0	0.0	0.0	-0.07447902700805246	-0.04813363710787782	-0.0	-0.0	-0.0	-0.0	-0.0
P279G	P	279	G	-0.03801913273069064	-0.018899083394487183	-0.0	0.0	-0.0	-0.0	-0.0	-0.4397693383513211	-0.42040984023052896	-0.3301797602533353	-0.1815666764171363	-0.0	-0.0	-0.0
P279L	P	279	L	-0.01229056905465578	0.0	0.0	0.0	0.0	0.0	0.0	-0.04118646165360879	-0.0046356407485710375	-0.0	0.0	0.0	0.0	0.0
P279R	P	279	R	-0.20984758415484592	-0.18498967206503086	-4.180447837699656e-06	-0.0	-0.0	-0.0	-0.0	-0.03108405672183355	-0.011069065342605572	-0.0	0.0	0.0	0.0	0.0
P279S	P	279	S	-0.08331056795494393	-0.06763148349895118	-0.0	-0.0	-0.0	-0.0	-0.0	-0.05273812376477696	-0.041023080151485265	-0.0	-0.0	-0.0	-0.0	-0.0
P279V	P	279	V	0.004151315647968983	0.001350598785327408	0.0	0.0	0.0	0.0	0.0	-0.005918131493675228	0.0	0.0	0.0	0.0	0.0	0.0
S280A	S	280	A	-0.2101894498263265	-0.2021842973249833	-0.12347021227754788	-0.0338283005062787	-0.0	-0.0	-0.0	-0.169459913196335	-0.16078155434682073	-0.08001112899636424	-0.0	-0.0	-0.0	-0.0
S280C	S	280	C	-0.28827219422515554	-0.26173396831386997	-0.018960098125936117	-0.0	-0.0	-0.0	-0.0	-0.3029325577145167	-0.2759222104156874	-0.031178563311181136	-0.0	-0.0	-0.0	-0.0
S280D	S	280	D	-0.3170871090013256	-0.29872187118109284	-0.12839854516742152	-0.0	-0.0	-0.0	-0.0	-0.08414253050655143	-0.06523307796781462	-0.0	-0.0	-0.0	-0.0	-0.0
S280G	S	280	G	-0.10179228407097435	-0.09864682896371234	-0.062586644349786	-0.019477190359481058	-0.0	-0.0	-0.0	-0.027688707555642067	-0.023817701546663107	-0.0	-0.0	-0.0	-0.0	-0.0
S280L	S	280	L	-0.24443470407782752	-0.2352510968428923	-0.14604623195792066	-0.04474438769382168	-0.0	-0.0	-0.0	-0.164346972567591	-0.1545988943148017	-0.064086274830944	-0.0	-0.0	-0.0	-0.0
S280M	S	280	M	-0.09461185262785964	-0.08184499487585731	-0.0	-0.0	-0.0	-0.0	-0.0	-0.2426242671311008	-0.2292874972444392	-0.10659206807088774	-0.0	-0.0	-0.0	-0.0
S280P	S	280	P	-0.08735026467147407	-0.07461264469434589	-0.0	-0.0	-0.0	-0.0	-0.0	-0.26532633071439454	-0.24815588069657443	-0.08176857323974418	-0.0	-0.0	-0.0	-0.0
S280Q	S	280	Q	-0.22638719274354804	-0.2035528241461571	-0.0	-0.0	-0.0	-0.0	-0.0	-0.008539548812694817	0.0	0.0	0.0	0.0	0.0	0.0
S280R	S	280	R	-0.006238264287674828	-0.0007522789516927218	-0.0	-0.0	-0.0	0.0	0.0	-0.017278859075627925	-0.011106608344450843	-0.0	-0.0	-0.0	-0.0	-0.0
S280T	S	280	T	-0.07426262474123714	-0.06048927185921983	-0.0	-0.0	-0.0	-0.0	-0.0	0.39884895118155966	0.383516683108064	0.24790161298474167	0.09527857771287628	0.0	0.0	0.0
S280V	S	280	V	-0.2442444791029295	-0.23984824838902713	-0.19331342420957506	-0.1397998438891213	-0.0	-0.0	-0.0	-0.3050977012593835	-0.29998028731852666	-0.2513586242257515	-0.1982340428396849	-0.04269830645445713	-0.0	-0.0
S280Y	S	280	Y	0.13439564920136204	0.11150142520762407	0.0	0.0	0.0	0.0	0.0	-0.14287075328287416	-0.11786067049365434	-0.0	-0.0	-0.0	-0.0	-0.0
S280*	S	280	*	-0.1507385020267562	-0.12488461714521881	-0.0	-0.0	-0.0	-0.0	-0.0	-0.10445206652584246	-0.07812135967586455	-0.0	-0.0	-0.0	-0.0	-0.0
E281A	E	281	A	-0.0030196587083777112	-0.0	-0.0	-0.0	0.0	0.0	0.0	-0.049871020620509944	-0.03707635782197724	-0.0	-0.0	-0.0	-0.0	-0.0
E281D	E	281	D	-0.31397321859156535	-0.29788335394840254	-0.1389360240442875	-0.0	-0.0	-0.0	-0.0	-0.021253437253791686	-0.015309830999473648	-0.0	-0.0	-0.0	-0.0	-0.0
E281F	E	281	F	-0.07952066010777316	-0.06166340566810764	-0.0	-0.0	-0.0	-0.0	-0.0	0.08494276373551943	0.06609659909691952	0.0	0.0	0.0	0.0	0.0
E281G	E	281	G	0.07686643318312629	0.06877263404346189	0.00260281094259813	0.0	0.0	0.0	0.0	-0.02286305227176558	-0.015247113194820814	-0.0	-0.0	-0.0	-0.0	-0.0
E281K	E	281	K	-0.21503712218237284	-0.17539193397239752	-0.0	-0.0	-0.0	-0.0	-0.0	-0.1156346118850729	-0.07561773222339903	-0.0	-0.0	-0.0	-0.0	-0.0
E281L	E	281	L	-0.18003354899460378	-0.1698689741510781	-0.06837173194463277	-0.0	-0.0	-0.0	-0.0	-0.04683128437824078	-0.03820817647341781	-0.0	-0.0	-0.0	-0.0	-0.0
E281P	E	281	P	-0.12476033775919466	-0.10373069565823434	-0.0	-0.0	-0.0	-0.0	-0.0	0.10354542750843429	0.0857570765481984	0.0	0.0	0.0	0.0	0.0
E281Q	E	281	Q	0.24049289871626617	0.2117489312625812	0.0	0.0	0.0	0.0	0.0	0.5448751421105856	0.5165734275864206	0.26395850916228336	0.0	0.0	0.0	0.0
E281R	E	281	R	-0.2497918508415092	-0.2406896996188888	-0.15218455005304288	-0.051650158402858845	-0.0	-0.0	-0.0	-0.03366894394454067	-0.024007388181808434	-0.0	-0.0	-0.0	-0.0	-0.0
E281V	E	281	V	0.06927019344595972	0.056761636841468434	0.0	0.0	0.0	0.0	0.0	0.03542359075768185	0.023554430847308683	0.0	0.0	0.0	0.0	0.0
E281W	E	281	W	0.020174372854560196	-0.0	-0.0	-0.0	-0.0	-0.0	-0.0	0.14240882211391878	0.11313387325495228	0.0	0.0	0.0	0.0	0.0
F282A	F	282	A	0.17627296401234668	0.16270722326917614	0.044185976359260276	0.0	0.0	0.0	0.0	0.09583905443286878	0.08341882612499701	0.0	0.0	0.0	0.0	0.0
F282G	F	282	G	-0.3729754607404196	-0.36523039754437736	-0.289057928320462	-0.20251522440490233	-0.0	-0.0	-0.0	-0.13078368308662877	-0.12237785122585104	-0.044209003211937256	-0.0	-0.0	-0.0	-0.0
F282L	F	282	L	-0.14099774135594162	-0.13159999122466495	-0.0406555985551483	-0.0	-0.0	-0.0	-0.0	-0.292502109903271	-0.28245456439520344	-0.1896240772634279	-0.08718826057065049	-0.0	-0.0	-0.0
F282P	F	282	P	-0.27877153258150456	-0.2570527790819653	-0.05659787368746657	-0.0	-0.0	-0.0	-0.0	-0.02199456548534027	-6.569817209636515e-05	-0.0	-0.0	-0.0	-0.0	-0.0
F282S	F	282	S	-0.2117430950572037	-0.19890583367318512	-0.07735943730531293	-0.0	-0.0	-0.0	-0.0	-0.11844596317060727	-0.10510027515835559	-0.0	-0.0	-0.0	-0.0	-0.0
F282T	F	282	T	-0.44239328390182825	-0.42217000064177634	-0.23543241424811845	-0.025976667112696267	-0.0	-0.0	-0.0	-0.05022236847524923	-0.029605325965737023	-0.0	-0.0	-0.0	-0.0	-0.0
T283A	T	283	A	0.016763144509325794	0.006814073562109632	0.0	0.0	0.0	0.0	0.0	0.005472527475765886	0.0007463963541059405	0.0	0.0	0.0	0.0	0.0
T283C	T	283	C	-0.007720794072604686	-0.0	-0.0	-0.0	-0.0	-0.0	-0.0	-0.06906251320143324	-0.044336361580851524	-0.0	-0.0	-0.0	-0.0	-0.0
T283G	T	283	G	-0.04998220283151689	-0.03943795505680616	-0.0	-0.0	-0.0	-0.0	-0.0	-0.13526627946935427	-0.12408971134476533	-0.020934856638022817	-0.0	-0.0	-0.0	-0.0
T283I	T	283	I	0.0796525855354604	0.061380878613634414	0.0	0.0	0.0	0.0	0.0	-0.14902633887072475	-0.11395948952206633	-0.0	-0.0	-0.0	-0.0	-0.0
T283L	T	283	L	0.06607056098466457	0.056467208988071636	0.0	0.0	0.0	0.0	0.0	0.005938725083418602	0.0	0.0	0.0	0.0	0.0	0.0
T283P	T	283	P	-0.44595511309160824	-0.4165422303532924	-0.14976592382747536	-0.0	-0.0	-0.0	-0.0	-0.38236917054746195	-0.3498023389173422	-0.057875226770789163	-0.0	-0.0	-0.0	-0.0
T283R	T	283	R	0.2644162459052626	0.2504418697280148	0.1306394076904309	0.0	0.0	0.0	0.0	0.1690330436875558	0.15623117242461176	0.04348745318613699	0.0	0.0	0.0	0.0
T283S	T	283	S	-0.08607514359221777	-0.061273811668678235	-0.0	-0.0	-0.0	-0.0	-0.0	0.10226963826408678	0.06081179128374837	0.0	0.0	0.0	0.0	0.0
I284A	I	284	A	-0.031047265727704065	-0.013065816497828134	0.0	0.0	0.0	0.0	0.0	-0.01784443910225155	0.0005454364901584472	0.0	0.0	0.0	0.0	0.0
I284R	I	284	R	-0.125562185630462	-0.11525247318102944	-0.01620528146652339	-0.0	-0.0	-0.0	-0.0	0.3097492281440435	0.298816845753316	0.20263258152498337	0.09463410622031669	0.0	0.0	0.0
I284T	I	284	T	0.15659829884157617	0.13292162102742286	0.0	0.0	0.0	0.0	0.0	0.5917955752274182	0.5686040969914721	0.3623457699147862	0.1320800865419684	0.0	0.0	0.0
I284V	I	284	V	0.12369178217881921	0.11262429404810338	0.017541460882479213	0.0	0.0	0.0	0.0	-0.12591196048648806	-0.11512105261130343	-0.015499874334326867	-0.0	-0.0	-0.0	-0.0
E285A	E	285	A	0.3111357728294053	0.2944866913757594	0.15051989295303736	0.0	0.0	0.0	0.0	0.16072154964560734	0.14423527222105822	0.0	0.0	0.0	0.0	0.0
E285C	E	285	C	-0.05789895232414736	-0.03703637535699926	-0.0	-0.0	-0.0	-0.0	-0.0	0.1130115341812027	0.08555990404214536	0.0	0.0	0.0	0.0	0.0
E285D	E	285	D	-0.2610659866090644	-0.23728498232136258	-0.01819279769982282	-0.0	-0.0	-0.0	-0.0	-0.16685342341989615	-0.1425843158557553	-0.0	-0.0	-0.0	-0.0	-0.0
E285F	E	285	F	0.18680227623313617	0.16487378845182638	0.0	0.0	0.0	0.0	0.0	0.32458614889809745	0.3031708334416871	0.11036573547915036	0.0	0.0	0.0	0.0
E285G	E	285	G	0.0296461527655344	0.020864313727755938	0.0	0.0	0.0	0.0	0.0	0.1115298018848012	0.10299617621662946	0.028693697274417545	0.0	0.0	0.0	0.0
E285H	E	285	H	0.16932432782063794	0.149637033759874	0.0	0.0	0.0	0.0	0.0	0.31134392525370064	0.29126338010043834	0.10792173204895199	0.0	0.0	0.0	0.0
E285K	E	285	K	0.16389601903106066	0.129611542115267	0.0	0.0	0.0	0.0	0.0	-0.032471119482145934	0.0	0.0	0.0	0.0	0.0	0.0
E285L	E	285	L	0.12717398475378275	0.11695938437994977	0.031292845720068185	0.0	0.0	0.0	0.0	-0.03192250069526263	-0.021794523716248734	-0.0	-0.0	-0.0	-0.0	-0.0
E285N	E	285	N	-0.16613778330093854	-0.14587812649007428	-0.0	-0.0	-0.0	-0.0	-0.0	0.2338548832108048	0.18596993915009183	0.0	0.0	0.0	0.0	0.0
E285P	E	285	P	0.35364279424134515	0.3369702864919481	0.19255533459135188	0.03395259858006533	0.0	0.0	0.0	0.45210404833659296	0.4361480067728309	0.29480925508211386	0.13313203716384758	0.0	0.0	0.0
E285Q	E	285	Q	0.21737359219780716	0.19779112805633348	0.0	0.0	0.0	0.0	0.0	-0.14863646633951189	-0.12127052392308056	-0.0	-0.0	-0.0	-0.0	-0.0
E285R	E	285	R	0.12554688445835896	0.11894988528621536	0.06652870709159733	0.01010389314042326	0.0	0.0	0.0	0.029676191503061434	0.023789248684779832	0.0	0.0	0.0	0.0	0.0
E285S	E	285	S	0.08017329271855368	0.054847781594128724	0.0	0.0	0.0	0.0	0.0	0.12393112793343053	0.09909219339033445	0.0	0.0	0.0	0.0	0.0
E285T	E	285	T	0.14135006616298396	0.10460239074468251	0.0	0.0	0.0	0.0	0.0	-0.18760640759639602	-0.157168323719468	-0.0	-0.0	-0.0	-0.0	-0.0
E285V	E	285	V	0.219911427699453	0.21086479012473372	0.136065388345972	0.05481415011832619	0.0	0.0	0.0	-0.23848591676720204	-0.23014826832608268	-0.15257321027736398	-0.06710827367770529	-0.0	-0.0	-0.0
E285Y	E	285	Y	0.20043100082949686	0.173845586399113	0.0	0.0	0.0	0.0	0.0	-0.07675293176512175	-0.043484098534565634	-0.0	-0.0	-0.0	-0.0	-0.0
E285*	E	285	*	0.13420552866513819	0.11100589544759216	0.0	0.0	0.0	0.0	0.0	-0.26188422598000904	-0.240390368428768	-0.03224417500419631	-0.0	-0.0	-0.0	-0.0
S286C	S	286	C	0.021490298609377866	-0.0	-0.0	-0.0	-0.0	-0.0	-0.0	-0.17519573524297982	-0.14819839329326187	-0.0	-0.0	-0.0	-0.0	-0.0
S286D	S	286	D	-0.4097953712642694	-0.38189101668615916	-0.14336873007625262	-0.0	-0.0	-0.0	-0.0	-0.09075089734821479	-0.05260852346668726	-0.0	-0.0	-0.0	-0.0	-0.0
S286E	S	286	E	-0.1365209158359442	-0.09434609481126664	-0.0	-0.0	-0.0	-0.0	-0.0	-0.07923581463093363	-0.029657791635253693	-0.0	-0.0	-0.0	-0.0	-0.0
S286G	S	286	G	0.07539910788651036	0.059148376512476945	0.0	-0.0	-0.0	-0.0	-0.0	0.1537921463607708	0.1518638358055057	0.05539299266181461	0.0	0.0	0.0	0.0
S286I	S	286	I	-0.1517880922486819	-0.10900154536574376	-0.0	-0.0	-0.0	-0.0	-0.0	-0.1672541689685819	-0.11605896684521794	-0.0	-0.0	-0.0	-0.0	-0.0
S286M	S	286	M	0.27150615002481066	0.24595355413132336	0.006166341710730204	0.0	0.0	0.0	0.0	-0.3059515442810545	-0.27773365243192244	-0.0806053357617345	-0.0	-0.0	-0.0	-0.0
S286N	S	286	N	0.2369119809363815	0.22570596645083701	0.1211414340600634	0.025681999385619218	0.0	0.0	0.0	-0.10949826381755526	-0.09235318023212583	-0.023390582870608967	-4.500433208330635e-07	-0.0	-0.0	0.0
S286P	S	286	P	0.23369139070252487	0.19633098637729587	0.0	0.0	0.0	0.0	0.0	0.1202083249598552	0.093107734584044	0.0	0.0	0.0	0.0	0.0
S286R	S	286	R	-0.0044091646176654745	0.0	-0.0	-0.0	-0.0	-0.0	-0.0	0.06092232481898068	0.03674207176498675	0.0	0.0	0.0	0.0	0.0
S286T	S	286	T	0.13932335020194436	0.10662592957724903	0.0	0.0	0.0	0.0	0.0	0.2587994894679143	0.23355814069152425	0.0	0.0	0.0	0.0	0.0
S286V	S	286	V	-0.1292361065596354	-0.11389507160358264	-0.0	-0.0	-0.0	-0.0	-0.0	-0.0992903040914447	-0.06958838384157133	-0.0	-0.0	-0.0	-0.0	-0.0
L287A	L	287	A	0.30308906349877074	0.2794113898881785	0.07098346289478874	0.0	0.0	0.0	0.0	-0.004899149687379349	-0.006190718661030738	-0.0	-0.0	-0.0	-0.0	-0.0
L287G	L	287	G	0.29333235090581455	0.2738899922296021	0.08630394798247615	0.0	0.0	0.0	0.0	0.09226723717547554	0.07784612029787526	0.0	0.0	0.0	0.0	0.0
L287M	L	287	M	-0.26136395780563454	-0.22172045811303984	-0.0	-0.0	-0.0	-0.0	-0.0	-0.06635766751919812	-0.026339448091556923	0.0	0.0	0.0	0.0	0.0
L287V	L	287	V	-0.0069683533658268385	0.0	0.0	0.0	0.0	0.0	0.0	-0.3489058363410159	-0.3088353139732119	-0.0	-0.0	-0.0	-0.0	-0.0
E288A	E	288	A	0.5682630711753097	0.5435105695266701	0.3348046849054849	0.13438019142388036	0.0	0.0	0.0	0.22731143923364172	0.18030004410590697	0.0	0.0	0.0	0.0	0.0
E288D	E	288	D	-0.05842765282628768	-0.041199889941029126	-0.0	-0.0	-0.0	-0.0	-0.0	0.09760912094383453	0.05398253753684991	0.0	0.0	0.0	0.0	0.0
E288G	E	288	G	0.043801577726792294	0.027241934283950418	-0.0	-0.0	-0.0	-0.0	-0.0	0.17204960409815245	0.1295490570186913	0.0	0.0	0.0	0.0	0.0
E288H	E	288	H	-0.1328862627470444	-0.11936883069433472	-0.0	-0.0	-0.0	-0.0	-0.0	0.17288339512711348	0.11706700916680927	0.0	0.0	0.0	0.0	0.0
E288K	E	288	K	0.178826924026376	0.13934793080652463	0.0	0.0	0.0	0.0	0.0	0.0751472468440601	0.01894164890248309	-0.0	-0.0	-0.0	-0.0	-0.0
E288M	E	288	M	0.03738440665957745	2.257273065011682e-05	-0.0	-0.0	-0.0	-0.0	-0.0	-0.05555632530218175	-0.0657410254486321	-0.0	-0.0	-0.0	-0.0	-0.0
E288P	E	288	P	0.06230015257577139	0.04142082592410912	0.0	0.0	0.0	0.0	0.0	0.04421622306996724	0.01081629564351514	-0.0	-0.0	-0.0	-0.0	-0.0
E288R	E	288	R	0.142674204232632	0.12190552461310827	0.0	0.0	0.0	0.0	0.0	0.0663739959639289	0.021160355851294634	-0.0	-0.0	-0.0	-0.0	-0.0
E288S	E	288	S	0.10016533591131999	0.07075082096946726	0.0	0.0	0.0	0.0	0.0	-0.3282572085484809	-0.31099955053078043	-0.030364067821502475	-0.0	-0.0	-0.0	-0.0
E288T	E	288	T	-0.09086848374592646	-0.060247855090600676	-0.0	-0.0	-0.0	-0.0	-0.0	0.06701597241118283	0.01729814744358219	-0.0	-0.0	-0.0	-0.0	-0.0
E288V	E	288	V	-0.05156998552954834	-0.05652133419654749	-0.06463400102701172	-0.029303711464438324	-0.0	-0.0	-0.0	0.12491474809603006	0.08389712957904996	4.0127357950935374e-07	-0.0	0.0	-0.0	0.0
N289A	N	289	A	-0.07088958515230685	-0.06626764496434966	-0.0	-0.0	-0.0	-0.0	-0.0	-0.10310379394120892	-0.10033814134852476	-0.0	-0.0	-0.0	-0.0	-0.0
N289C	N	289	C	-0.03901378584406035	-0.018425468501689506	-0.0	-0.0	-0.0	-0.0	-0.0	0.046860340100833654	0.0	-0.0	-0.0	-0.0	-0.0	-0.0
N289D	N	289	D	-0.46960467029002306	-0.43775843785825785	-0.09383902210125467	-0.0	-0.0	-0.0	-0.0	-0.40975364175334666	-0.37840719885622653	-0.02076984782559171	-0.0	-0.0	-0.0	-0.0
N289F	N	289	F	0.3685046721292656	0.31136683033265855	0.0	0.0	0.0	0.0	0.0	0.22498609548146223	0.16659408010790594	0.0	0.0	0.0	0.0	0.0
N289G	N	289	G	0.13368755303153668	0.0981356961535457	0.0	0.0	0.0	0.0	0.0	0.01299047940755056	-0.0	-0.0	-0.0	-0.0	-0.0	-0.0
N289H	N	289	H	0.3351179273990706	0.27777067918881837	0.0	0.0	0.0	0.0	0.0	0.12428666003592845	0.0664977685578926	0.0	0.0	0.0	0.0	0.0
N289K	N	289	K	0.3809939987311962	0.32529637514063614	0.0	0.0	0.0	0.0	0.0	0.3419352665774712	0.28577946637268237	0.0	0.0	0.0	0.0	0.0
N289L	N	289	L	0.26039731714099235	0.21258870025720197	0.0	0.0	0.0	0.0	0.0	0.08521914309016984	0.036219898693049396	0.0	0.0	0.0	0.0	0.0
N289P	N	289	P	0.09346646679328544	0.05067790037860013	0.0	0.0	0.0	0.0	0.0	0.18900305748134932	0.14345981354598042	0.0	0.0	0.0	0.0	0.0
N289S	N	289	S	-0.04227995992503162	-0.009390148122226188	-0.0	-0.0	-0.0	-0.0	-0.0	0.08298660168039498	0.04833632446276683	0.0	0.0	0.0	0.0	0.0
N289V	N	289	V	0.24651471910131728	0.20766615005439512	0.0	0.0	0.0	0.0	0.0	0.1943731412838261	0.15304861048918983	0.0	0.0	0.0	0.0	0.0
T290E	T	290	E	-0.32565546514642835	-0.30508144537097226	-0.11435240764167934	-0.0	-0.0	-0.0	-0.0	-0.12285558785690542	-0.10146341761926733	-0.0	-0.0	-0.0	-0.0	-0.0
T290L	T	290	L	-0.18741462131569364	-0.17712912051689078	-0.06167333184832505	-0.0	-0.0	-0.0	-0.0	-0.10445921675858463	-0.09574727062061662	-0.0	-0.0	-0.0	-0.0	-0.0
T290M	T	290	M	0.03721147365417506	0.012364156760833576	0.0	0.0	0.0	0.0	0.0	-0.19130849903307756	-0.1724731968783769	-0.0	-0.0	-0.0	-0.0	-0.0
T290P	T	290	P	-0.16620883251317553	-0.1368080160174025	-0.0	-0.0	-0.0	-0.0	-0.0	0.05053253588479596	0.024789682628915108	0.0	0.0	0.0	0.0	0.0
T290Q	T	290	Q	-0.33372389692767457	-0.3121197219991649	-0.11225623578508138	-0.0	-0.0	-0.0	-0.0	-0.1252502653718961	-0.10313332280057474	-0.0	-0.0	-0.0	-0.0	-0.0
T290R	T	290	R	-0.421378137455085	-0.4066523439499987	-0.26807487916737893	-0.1118851002191909	-0.0	-0.0	-0.0	-0.13113378235720027	-0.11786159526911057	-0.0	-0.0	-0.0	-0.0	-0.0
T290S	T	290	S	-0.1266473189371288	-0.11226168350404789	-0.0	-0.0	-0.0	-0.0	-0.0	0.3377699938260218	0.3219251056918105	0.18158454188491938	0.025528097070098052	0.0	0.0	0.0
T290V	T	290	V	0.002241810682172387	0.008407012637225942	0.0	0.0	0.0	0.0	0.0	-0.2035223676840318	-0.18546087591042887	-0.020108447205181224	-0.0	-0.0	-0.0	-0.0
T290Y	T	290	Y	-0.4503566420801068	-0.42116758310656854	-0.15382836121874727	-0.0	-0.0	-0.0	-0.0	-0.5071514849081368	-0.4775023373966098	-0.20874414329857152	-0.0	-0.0	-0.0	-0.0
A291D	A	291	D	-0.22172024616514716	-0.1742534179060109	-0.0	-0.0	-0.0	-0.0	-0.0	-0.3069844395724402	-0.25915238582877775	-0.0	-0.0	-0.0	-0.0	-0.0
A291G	A	291	G	0.27625061126229694	0.25142507869733965	0.02020984016781486	0.0	0.0	0.0	0.0	-0.05314765807872762	-0.026018122265883778	-0.0	-0.0	-0.0	-0.0	-0.0
A291L	A	291	L	0.054356652957115344	0.035483208063367265	0.0	0.0	0.0	0.0	0.0	-0.05244297149697479	-0.04209366028207381	-0.0	-0.0	-0.0	-0.0	-0.0
A291P	A	291	P	-0.19834127117822595	-0.16011120499848366	-0.0	-0.0	-0.0	-0.0	-0.0	-0.1593031930151371	-0.1206925980795251	-0.0	-0.0	-0.0	-0.0	-0.0
A291Q	A	291	Q	0.017368402458843635	0.0	0.0	0.0	0.0	0.0	0.0	0.06812908335754757	0.036378825417163	0.0	0.0	0.0	0.0	0.0
A291S	A	291	S	0.1759593533573541	0.12779937291140636	0.0	0.0	0.0	0.0	0.0	0.2938124003401036	0.24580302509182064	0.0	0.0	0.0	0.0	0.0
A291T	A	291	T	0.08744322376192189	0.0493895824329555	0.0	0.0	0.0	0.0	0.0	0.10672237372932615	0.06903428106101005	0.0	0.0	0.0	0.0	0.0
V292A	V	292	A	-0.3799432046433264	-0.3960252522156576	-0.3990374224813606	-0.362912114943464	-0.22113227237803418	-0.0	-0.0	-0.3821251347767238	-0.3846098641753194	-0.34783528038419587	-0.3098566707116319	-0.1649690338051689	-0.0	-0.0
V292D	V	292	D	0.024199395695910873	-0.0	-0.0	-0.0	0.0	0.0	0.0	-0.24527262400101305	-0.22195707100670428	-0.0	-0.0	-0.0	-0.0	-0.0
V292E	V	292	E	0.1528888090453746	0.11258473000994025	0.0	0.0	0.0	0.0	0.0	0.12836253965864178	0.09648640030602555	0.0	0.0	0.0	0.0	0.0
V292G	V	292	G	0.08834448280419482	0.059893605925623365	0.0	0.0	0.0	0.0	0.0	-0.008550909940309583	-0.0036491002335419134	0.0	0.0	0.0	0.0	0.0
V292I	V	292	I	0.1985981277338387	0.14441045143784975	0.0	0.0	0.0	0.0	0.0	-0.019607588299138154	-0.004092799335036652	-0.0	-0.0	0.0	0.0	0.0
V292L	V	292	L	-0.030111623343194466	-0.01320714096688698	-0.0	-0.0	0.0	0.0	0.0	0.05078878281078545	0.0	0.0	0.0	0.0	0.0	0.0
V292S	V	292	S	0.06263003548879362	0.009312522850734596	0.0	0.0	0.0	0.0	0.0	0.12477337784630657	0.07727980684848568	0.0	0.0	0.0	0.0	0.0
L294A	L	294	A	0.0416173521145426	0.028123573198715755	0.0	0.0	0.0	0.0	0.0	0.026667314628532057	0.013878323010963822	0.0	0.0	0.0	0.0	0.0
L294C	L	294	C	0.19709054589300798	0.1791396593200877	0.02316114368348495	0.0	0.0	0.0	0.0	0.05097324953012507	0.033605160646992774	0.0	0.0	0.0	0.0	0.0
L294D	L	294	D	0.25126681967543246	0.21819753560599658	0.0	0.0	0.0	0.0	0.0	0.07249565397490253	0.044459064963888774	0.0	0.0	0.0	0.0	0.0
L294E	L	294	E	0.0965746370348727	0.081714916432086	0.0	0.0	0.0	0.0	0.0	0.3170168303506148	0.302762731067742	0.1750429271108384	0.03191858971000531	0.0	0.0	0.0
L294F	L	294	F	0.056041721143314745	0.02436177754576477	0.0	0.0	0.0	0.0	0.0	0.18054141895246423	0.15105329661422648	0.0	0.0	0.0	0.0	0.0
L294G	L	294	G	0.048652655619588786	0.042818050904381275	0.0	0.0	0.0	0.0	0.0	0.191789345788758	0.18679587594989816	0.14446715764575335	0.09651521176504078	0.0	0.0	0.0
L294I	L	294	I	-0.029410854191195376	-0.009472254407257455	-0.0	-0.0	-0.0	-0.0	-0.0	-0.33428682135203736	-0.31292540442739153	-0.11902597509326261	-0.0	-0.0	-0.0	-0.0
L294M	L	294	M	0.24780382279420798	0.23034734030100343	0.07791040248360961	0.0	0.0	0.0	0.0	-0.04456252610515891	-0.027485154510007728	-0.0	-0.0	-0.0	-0.0	-0.0
L294N	L	294	N	0.2991097802097568	0.2836102620951958	0.056419483010103286	0.0	0.0	0.0	0.0	0.03679036874482368	0.04472104123880788	0.0	0.0	0.0	0.0	0.0
L294P	L	294	P	0.008389597295786437	0.0	0.0	0.0	0.0	0.0	0.0	0.24504080101216247	0.23289770522177553	0.12597790713659587	0.006447819807413917	0.0	0.0	0.0
L294Q	L	294	Q	-0.06767659289619495	-0.0402537273595523	-0.0	-0.0	-0.0	-0.0	-0.0	-0.1205509746801762	-0.09319555424437492	-0.0	-0.0	-0.0	-0.0	-0.0
L294R	L	294	R	0.1479174291345481	0.14130320665606844	0.08868950831442886	0.032058212418222154	0.0	0.0	0.0	0.13347023481098544	0.1276441884083838	0.0777965289367456	0.02127400718011202	0.0	0.0	0.0
L294S	L	294	S	-0.15696813986887787	-0.14864341434420728	-0.06709165623010818	-0.0	-0.0	-0.0	-0.0	0.08271887148547558	0.0736951030592285	0.0	0.0	0.0	0.0	0.0
L294T	L	294	T	-0.04660185823222776	-0.037459015469622756	-0.0	-0.0	-0.0	-0.0	-0.0	0.20499803235580613	0.19492078109440994	0.1067730400044985	0.008153850324165884	0.0	0.0	0.0
L294V	L	294	V	0.11335052343181916	0.1035184407050968	0.02151210939515798	0.0	0.0	0.0	0.0	0.08010331592624002	0.07094137571471108	0.0	0.0	0.0	0.0	0.0
L294W	L	294	W	-0.23011808270789777	-0.20890093646860755	-0.0	-0.0	-0.0	-0.0	-0.0	0.1796039395118905	0.1531816981982624	0.0	0.0	0.0	0.0	0.0
L294Y	L	294	Y	0.2736548095820676	0.2536242913041733	0.07884591051255369	0.0	0.0	0.0	0.0	-0.22062738399915124	-0.20094658184132302	-0.021371664340240015	-0.0	-0.0	-0.0	-0.0
L294*	L	294	*	0.028708190671169666	0.011095107681458367	0.0	0.0	0.0	0.0	0.0	-0.04206313302886335	-0.021557174305426304	-0.0	-0.0	-0.0	-0.0	-0.0
G296A	G	296	A	0.11198279884324569	0.09294699283332995	0.0	0.0	0.0	0.0	0.0	-0.1454101568075457	-0.1266450830768323	-0.0	-0.0	-0.0	-0.0	-0.0
G296C	G	296	C	-0.17302923332586234	-0.15590274663502565	-0.0	-0.0	-0.0	-0.0	-0.0	-0.12400505797394276	-0.10631959864603685	-0.0	-0.0	-0.0	-0.0	-0.0
G296D	G	296	D	0.07331480415017295	0.045799266906742526	0.0	0.0	0.0	0.0	0.0	0.2515828163843715	0.22452649084239076	0.0	0.0	0.0	0.0	0.0
G296E	G	296	E	-0.09552514919075358	-0.07981791333011605	-0.0	-0.0	-0.0	-0.0	-0.0	0.01658559268839009	0.002056864484291476	0.0	0.0	0.0	0.0	0.0
G296F	G	296	F	-0.28214355247956385	-0.2600255947249478	-0.05544778391386473	-0.0	-0.0	-0.0	-0.0	0.164373468912331	0.1500857050942484	0.0	0.0	0.0	0.0	0.0
G296H	G	296	H	-0.1491051579244645	-0.133367484953607	-0.0	-0.0	-0.0	-0.0	-0.0	-0.10113889227176295	-0.08613135962107378	-0.0	-0.0	-0.0	-0.0	-0.0
G296I	G	296	I	-0.026276515076205695	-0.021044632942009592	-0.0	-0.0	-0.0	-0.0	-0.0	-0.11507096660136874	-0.09565187019045064	-0.0	-0.0	-0.0	-0.0	-0.0
G296K	G	296	K	-0.010881041928931945	-0.0	-0.0	0.0	0.0	0.0	0.0	0.07490228163034168	0.05312845340814868	0.0	0.0	0.0	0.0	0.0
G296L	G	296	L	-0.2311769993805742	-0.22422501449243903	-0.15449769464647944	-0.07472659370160531	-0.0	-0.0	-0.0	-0.25141211443497863	-0.24364753380445112	-0.17117238360475576	-0.09141094371650704	-0.0	-0.0	-0.0
G296M	G	296	M	-0.33875873196554485	-0.32610628284154586	-0.2088105105175643	-0.07624673840299932	-0.0	-0.0	-0.0	-0.19341855385218923	-0.18017924950652744	-0.05789874620345128	-0.0	-0.0	-0.0	-0.0
G296N	G	296	N	0.06967480835960485	0.03422421551217708	0.0	0.0	0.0	0.0	0.0	-0.3714733773045877	-0.3356145592332634	-0.01357552055959234	-0.0	-0.0	-0.0	-0.0
G296P	G	296	P	-0.1273863185349017	-0.1106580116233074	-0.0	-0.0	-0.0	-0.0	-0.0	-0.04837831749793659	-0.031090958728718233	-0.0	-0.0	-0.0	-0.0	-0.0
G296Q	G	296	Q	-0.43623863769900345	-0.41285087876785287	-0.1912085880303829	-0.0	-0.0	-0.0	-0.0	-0.14697901512189152	-0.12535810792808894	-0.0	-0.0	-0.0	-0.0	-0.0
G296R	G	296	R	-0.10326058219134598	-0.09176916474638323	-0.0	-0.0	-0.0	-0.0	-0.0	0.01328738659563323	0.0011903908275490089	0.0	0.0	0.0	0.0	0.0
G296S	G	296	S	-0.15650837676445953	-0.14626849197516095	-0.04771381402505251	-0.0	-0.0	-0.0	-0.0	-0.042417967828263535	-0.031550455108702344	-0.0	-0.0	-0.0	-0.0	-0.0
G296T	G	296	T	-0.2030763164857883	-0.18893867261022632	-0.0506234926604843	-0.0	-0.0	-0.0	-0.0	0.109843254775159	0.09362919926156173	0.0	0.0	0.0	0.0	0.0
G296V	G	296	V	-0.2119246725183265	-0.20561507216250566	-0.14206532389017346	-0.06960278793947673	-0.0	-0.0	-0.0	-0.2501060610910077	-0.24309541039396027	-0.17745010165426592	-0.10531057523394494	-0.0	-0.0	-0.0
G296W	G	296	W	-0.1150798428760339	-0.08836104811772505	-0.0	-0.0	-0.0	-0.0	-0.0	-0.06742004123894625	-0.03992064134845835	-0.0	-0.0	-0.0	-0.0	-0.0
G296Y	G	296	Y	-0.13914450862307653	-0.11823553664439827	-0.0	-0.0	-0.0	-0.0	-0.0	0.056600412324615684	0.026917821463119693	0.0	0.0	0.0	0.0	0.0
G296*	G	296	*	0.062650589744592	0.035097837505022954	0.0	0.0	0.0	0.0	0.0	-0.13874708014590406	-0.0918950329930915	-0.0	-0.0	-0.0	-0.0	-0.0
A297E	A	297	E	0.15358152160039748	0.1353112151760323	0.0	0.0	0.0	0.0	0.0	0.21376458508722126	0.1960773104224958	0.0204333976176884	0.0	0.0	0.0	0.0
A297G	A	297	G	0.2739344938588933	0.26178520636621516	0.15811469865466418	0.04537830010251886	0.0	0.0	0.0	-0.11528553830575888	-0.1064166114812952	-0.01331216326041418	-0.0	-0.0	-0.0	-0.0
A297L	A	297	L	-0.2149668222236209	-0.20057228427525597	-0.06534278548332267	-0.0	-0.0	-0.0	-0.0	-0.2202153304966756	-0.20529761571290478	-0.06893696705656219	-0.0	-0.0	-0.0	-0.0
A297M	A	297	M	-0.2947594899034786	-0.2824403345162892	-0.1646688614973063	-0.03047271857229025	-0.0	-0.0	-0.0	0.08734202489906988	0.07252972162399013	0.0	0.0	0.0	0.0	0.0
A297Q	A	297	Q	-0.046683595602649564	-0.0322182636418782	-0.0	-0.0	-0.0	-0.0	-0.0	-0.23167340838908362	-0.21645128271371045	-0.07724025400058043	-0.0	-0.0	-0.0	-0.0
A297R	A	297	R	-0.22126841496417704	-0.21314142163565045	-0.13344652400761625	-0.04302993242690117	-0.0	-0.0	-0.0	-0.24078099143075954	-0.23199062002630635	-0.15036668024019106	-0.06042822668792258	-0.0	-0.0	-0.0
A297V	A	297	V	-0.21937567465719016	-0.21210105212942354	-0.13996241487896757	-0.05784082735138206	-0.0	-0.0	-0.0	-0.13612943495766483	-0.12827045005337492	-0.05494090684567322	-0.0	-0.0	-0.0	-0.0
G298A	G	298	A	-0.1390394836553541	-0.13029889530770847	-0.020344629490450145	-0.0	-0.0	-0.0	-0.0	-0.014249137935354652	-0.015897233800071783	-0.0	-0.0	-0.0	-0.0	-0.0
G298C	G	298	C	-0.06136557039689015	-0.038785349781717805	-0.0	-0.0	-0.0	-0.0	-0.0	-0.16569303463836968	-0.1425771025720438	-0.0	-0.0	-0.0	-0.0	-0.0
G298H	G	298	H	-0.18250641875018264	-0.16257091367386434	-0.0	-0.0	-0.0	-0.0	-0.0	-0.2828244788613212	-0.2610872222582884	-0.06356080278513654	-0.0	-0.0	-0.0	-0.0
G298P	G	298	P	-0.14245890905014916	-0.12667399394727402	-0.0	-0.0	-0.0	-0.0	-0.0	-0.5036740011023421	-0.47955819380505355	-0.2185450005734874	-0.0	-0.0	-0.0	-0.0
T299A	T	299	A	-0.3306683090227997	-0.31707336026693467	-0.18753599387773617	-0.03987321288680483	-0.0	-0.0	-0.0	-0.06122317078318025	-0.04860258757370642	-0.0	-0.0	-0.0	-0.0	-0.0
T299G	T	299	G	0.05007148687843713	0.04134049764038595	0.0	0.0	0.0	0.0	0.0	0.18756232643104434	0.1785800405567598	0.09898234759416932	0.008789726830388268	0.0	0.0	0.0
T299H	T	299	H	0.24978533159415792	0.20934595206523782	0.0	0.0	0.0	0.0	0.0	0.20562365591974793	0.16552070167911168	0.0	0.0	0.0	0.0	0.0
T299I	T	299	I	-0.2715277667581184	-0.23387775424786472	-0.0	-0.0	-0.0	-0.0	-0.0	-0.12288664410405027	-0.0966519069665256	-0.0	-0.0	-0.0	-0.0	-0.0
T299L	T	299	L	-0.7240362455428975	-0.7070933379064773	-0.5482035164004276	-0.3674746931682234	-0.0	-0.0	-0.0	-0.4460290682518185	-0.4288553074552938	-0.26996105290143646	-0.08867464927269976	-0.0	-0.0	-0.0
T299P	T	299	P	0.09064509097726212	0.07191735781138747	0.0	0.0	0.0	0.0	0.0	0.14534813044957398	0.1271861839492251	0.0	0.0	0.0	0.0	0.0
T299R	T	299	R	-0.2012765435772069	-0.1896404815599032	-0.07869431790648304	-0.0	-0.0	-0.0	-0.0	0.06709580178566812	0.05660431792952832	0.0	0.0	0.0	0.0	0.0
T299V	T	299	V	-0.16447993086146007	-0.15242229403871618	-0.034780372499950425	-0.0	-0.0	-0.0	-0.0	-0.09134361193297222	-0.07906525661557816	-0.0	-0.0	-0.0	-0.0	-0.0
E300A	E	300	A	-0.0933285615344094	-0.080798094446941	-0.0	-0.0	-0.0	-0.0	-0.0	-0.15023865129053857	-0.13714987050107566	-0.016124001848654278	-0.0	-0.0	-0.0	-0.0
E300C	E	300	C	0.04663462995687099	0.009906888159165687	0.0	0.0	0.0	0.0	0.0	0.03471469948290409	2.677261427270391e-05	0.0	0.0	0.0	0.0	0.0
E300D	E	300	D	-0.18981708311614623	-0.15600511666116712	-0.0	-0.0	-0.0	-0.0	-0.0	-0.052646070521895225	-0.03605408491726076	-0.0	-0.0	-0.0	-0.0	-0.0
E300G	E	300	G	0.007109669873769573	0.001542000501753746	0.0	0.0	0.0	0.0	0.0	-0.04042850612300036	-0.03569225693725024	-0.0	-0.0	-0.0	-0.0	-0.0
E300L	E	300	L	-0.11076854816793208	-0.09075322315513673	-0.0	-0.0	-0.0	-0.0	-0.0	0.16625888768222696	0.14697975524732373	0.0	0.0	0.0	0.0	0.0
E300M	E	300	M	-0.18941253806225553	-0.14289257603943592	-0.0	-0.0	-0.0	-0.0	-0.0	-0.12314563602459005	-0.07630371359324073	-0.0	-0.0	-0.0	-0.0	-0.0
E300P	E	300	P	0.028137664694821114	-0.0	-0.0	-0.0	0.0	0.0	0.0	0.09473482801588178	0.05029228247720443	0.0	0.0	0.0	0.0	0.0
E300R	E	300	R	0.1147930339265167	0.09674744419994692	0.0	0.0	0.0	0.0	0.0	0.231800782119922	0.21433190181368053	0.05921361115328771	0.0	0.0	0.0	0.0
E300S	E	300	S	-0.1302371837544281	-0.11856130939390175	-0.007150785794537357	-0.0	-0.0	-0.0	-0.0	-0.10014856019300296	-0.08786016108935356	-0.0	-0.0	-0.0	-0.0	-0.0
E300T	E	300	T	0.14791313394093614	0.1013969748817682	0.0	0.0	0.0	0.0	0.0	0.033276847870248295	-0.0	-0.0	-0.0	-0.0	-0.0	-0.0
E300V	E	300	V	0.025754133945650192	0.015046079024777852	0.0	0.0	0.0	0.0	0.0	-0.03386017307362568	-0.023888903364322124	-0.0	-0.0	-0.0	-0.0	-0.0
T301A	T	301	A	-0.25604866460561543	-0.2452580289220736	-0.1404017312337804	-0.020287626610591747	-0.0	-0.0	-0.0	-0.16839602659660172	-0.15717877760832397	-0.05100823387114935	-0.0	-0.0	-0.0	-0.0
T301C	T	301	C	-0.08206948581616076	-0.06906914979940419	-0.0	-0.0	-0.0	-0.0	-0.0	-0.22190655854450184	-0.20793801367439133	-0.07918076057827396	-0.0	-0.0	-0.0	-0.0
T301E	T	301	E	-0.434032628564142	-0.40971628480042277	-0.1860850437478852	-0.0	-0.0	-0.0	-0.0	-0.40236293784471333	-0.37754265729316283	-0.1522835725758128	-0.0	-0.0	-0.0	-0.0
T301G	T	301	G	0.07052275833045736	0.06592670266610377	0.03170146196649138	0.0	0.0	0.0	0.0	0.04715068215057189	0.043284140518378575	0.011084155562905498	0.0	0.0	0.0	0.0
T301H	T	301	H	-0.35799118116725764	-0.32880976539876117	-0.06135750478779486	-0.0	-0.0	-0.0	-0.0	-0.3372632584407831	-0.3076311398566464	-0.03852254446187202	-0.0	-0.0	-0.0	-0.0
T301I	T	301	I	0.0719080460918597	0.052695869070918576	0.0	0.0	0.0	0.0	0.0	-0.05902522912779127	-0.03556842929963905	-0.0	-0.0	-0.0	-0.0	-0.0
T301L	T	301	L	-0.3775082304872424	-0.3654482227052529	-0.2506205045612191	-0.12077356348655915	-0.0	-0.0	-0.0	-0.2298740621206767	-0.2172749784305567	-0.10096597705412977	-0.0	-0.0	-0.0	-0.0
T301M	T	301	M	-0.22932503153069855	-0.21255952470975625	-0.054349551630782714	-0.0	-0.0	-0.0	-0.0	-0.342885280464644	-0.3253941135286056	-0.16476418479414784	-0.0	-0.0	-0.0	-0.0
T301N	T	301	N	-0.0585025235404981	-0.03258612309122168	-0.0	-0.0	-0.0	-0.0	-0.0	-0.10959863468049275	-0.08267269280958918	-0.0	-0.0	-0.0	-0.0	-0.0
T301P	T	301	P	0.0874583836407774	0.06893548576949825	0.0	0.0	0.0	0.0	0.0	-0.3429452521220904	-0.3243509468741369	-0.15516636642593162	-0.0	-0.0	-0.0	-0.0
T301Q	T	301	Q	-0.4259807459277745	-0.3971783973302387	-0.13415869628854893	-0.0	-0.0	-0.0	-0.0	-0.12324731181130355	-0.09402731549913425	-0.0	-0.0	-0.0	-0.0	-0.0
T301R	T	301	R	-0.3448584664460177	-0.3395718573825521	-0.2850815384375455	-0.2227054658210757	-0.039810214931652536	-0.0	-0.0	-0.4068449040917369	-0.40080939492839684	-0.34389882053346676	-0.2815149203174444	-0.0942234917711002	-0.0	-0.0
T301S	T	301	S	-0.2028020058601503	-0.1962732734958193	-0.13079032174747793	-0.05615735524400314	-0.0	-0.0	-0.0	0.04741899248823646	0.040110142905329986	0.0	0.0	0.0	0.0	0.0
T301V	T	301	V	-0.043293832286545854	-0.036979670046134415	-0.0	-0.0	-0.0	-0.0	-0.0	-0.14551257495786307	-0.13862943902411579	-0.07413181274931192	-0.003242334021190512	-0.0	-0.0	-0.0
T301Y	T	301	Y	-0.25651993736520173	-0.23603917803462124	-0.02625413165916065	-0.0	-0.0	-0.0	-0.0	-0.3078124159436791	-0.28682496458583284	-0.07560055491102878	-0.0	-0.0	-0.0	-0.0
T302G	T	302	G	-0.46299841763272565	-0.41529287656330843	-0.0	-0.0	-0.0	-0.0	-0.0	-0.20793169009359866	-0.1600082324796979	-0.0	-0.0	-0.0	-0.0	-0.0
T302L	T	302	L	-0.05304239479676367	-0.035888362962912014	-0.0	-0.0	-0.0	-0.0	-0.0	-0.12538275802816898	-0.10746222551900936	-0.0	-0.0	-0.0	-0.0	-0.0
T302M	T	302	M	0.016181861777336534	0.0	0.0	0.0	0.0	0.0	0.0	0.1504149911645611	0.10464894574093235	0.0	0.0	0.0	0.0	0.0
T302P	T	302	P	-0.23555564096555687	-0.2011760912935657	-0.0	-0.0	-0.0	-0.0	-0.0	-0.01740359361219648	-0.002418189575702024	-0.0	-0.0	-0.0	-0.0	-0.0
T302R	T	302	R	-0.2200545855055486	-0.1966211433947215	-0.0	-0.0	-0.0	-0.0	-0.0	-0.03707404171414275	-0.01361953350344669	-0.0	-0.0	-0.0	-0.0	-0.0
T302S	T	302	S	-0.2546719929085955	-0.23173260667861537	-0.019830494376782904	-0.0	-0.0	-0.0	-0.0	-0.2764298060447795	-0.25297241562181333	-0.039473332440677474	-0.0	-0.0	-0.0	-0.0
T302V	T	302	V	0.32995877005209523	0.3099418156160164	0.1349867410648556	0.0	0.0	0.0	0.0	0.15875016088294452	0.1374687391649985	0.0	0.0	0.0	0.0	0.0
S303A	S	303	A	0.021642378657402657	0.008298115792321224	0.0	0.0	0.0	0.0	0.0	-0.0880750562385731	-0.07028797259892397	-0.0	-0.0	-0.0	-0.0	-0.0
S303C	S	303	C	-0.06474893126520762	-0.056626490607806466	-0.0	-0.0	-0.0	-0.0	-0.0	-0.09045378441713624	-0.0767689029783241	-0.0	-0.0	-0.0	-0.0	-0.0
S303G	S	303	G	-0.3827324613644786	-0.3748709382954545	-0.27759419417137965	-0.13777697222281035	-0.0	-0.0	-0.0	-0.24185523069078507	-0.23727462914770944	-0.15050327945212744	-0.0	-0.0	-0.0	-0.0
S303L	S	303	L	0.1130913377276013	0.10271162070725337	0.01568244903617275	0.0	0.0	0.0	0.0	-0.05296136896871772	-0.044022845271081065	-0.0	-0.0	-0.0	-0.0	-0.0
S303P	S	303	P	-0.3850089120833487	-0.372811059728633	-0.2569101874309207	-0.1264153539952962	-0.0	-0.0	-0.0	-0.0714703099264665	-0.058660129314823214	-0.0	-0.0	-0.0	-0.0	-0.0
S303V	S	303	V	-0.012618204210075219	-0.0037686902195490954	-0.0	-0.0	-0.0	-0.0	-0.0	0.05497030451079679	0.04280790725568464	0.0	0.0	0.0	0.0	0.0
T304E	T	304	E	0.2530486440763185	0.2125676535414793	0.0	0.0	0.0	0.0	0.0	0.3504373745357896	0.31028710938412196	0.0	0.0	0.0	0.0	0.0
T304F	T	304	F	0.25621168080838264	0.22831378807562186	0.0	0.0	0.0	0.0	0.0	-0.11497953528211834	-0.10253128673272262	-0.0	-0.0	-0.0	-0.0	-0.0
T304G	T	304	G	0.11472527218285236	0.09972081203637156	0.0	0.0	0.0	0.0	0.0	0.21799863701126643	0.20356170454404238	0.07587339094022638	0.0	0.0	0.0	0.0
T304L	T	304	L	-0.06382419527932702	-0.04760853421539898	-0.0	-0.0	-0.0	-0.0	-0.0	-0.10793173628857401	-0.09173609771039846	-0.0	-0.0	-0.0	-0.0	-0.0
T304P	T	304	P	0.14371403635099583	0.12704872362031266	0.0	0.0	0.0	0.0	0.0	0.018644635431727837	0.016213742306059285	0.0	0.0	0.0	0.0	0.0
T304Q	T	304	Q	0.249987675135683	0.22490469044805422	0.0	0.0	0.0	0.0	0.0	-0.06432925692950191	-0.03266716174174601	-0.0	-0.0	-0.0	-0.0	-0.0
T304R	T	304	R	0.04135462151212625	0.022927462960184098	0.0	0.0	0.0	0.0	0.0	-0.10156986525979868	-0.08377845911992499	-0.0	-0.0	-0.0	-0.0	-0.0
T304S	T	304	S	0.051016494551148914	0.03887496722984871	0.0	0.0	0.0	0.0	0.0	0.15179020222711553	0.1395097949881225	0.029316060955517552	0.0	0.0	0.0	0.0
T304V	T	304	V	-0.01004715305123135	-0.0	-0.0	-0.0	-0.0	-0.0	-0.0	0.24134894673685625	0.22844397860272336	0.11431803098367661	0.0	0.0	0.0	0.0
T305A	T	305	A	-0.17282662477822322	-0.15093376449190948	-0.0	-0.0	-0.0	-0.0	-0.0	-0.46708103727032935	-0.4441772711820412	-0.23430867347763043	-0.0041134521708162605	-0.0	-0.0	-0.0
T305C	T	305	C	-0.17934096128115684	-0.1524634717670433	-0.0	-0.0	-0.0	-0.0	-0.0	0.023696540062011932	0.019951204890275735	0.0	0.0	0.0	0.0	0.0
T305D	T	305	D	-0.2161349582401075	-0.17648957129332213	-0.0	-0.0	-0.0	-0.0	-0.0	-0.24353487371171537	-0.20007660286503887	-0.0	-0.0	-0.0	-0.0	-0.0
T305G	T	305	G	-0.19821313982338906	-0.18693526088183499	-0.07940503251551413	-0.0	-0.0	-0.0	-0.0	-0.046488626941195085	-0.03463310289492337	-0.0	-0.0	-0.0	-0.0	-0.0
T305H	T	305	H	-0.14967924545502767	-0.11145858398197162	-0.0	-0.0	-0.0	-0.0	-0.0	-0.27102203225481836	-0.23239565645899704	-0.0	-0.0	-0.0	-0.0	-0.0
T305L	T	305	L	-0.406676551842619	-0.39439204279357715	-0.27788841191420516	-0.14650806327050844	-0.0	-0.0	-0.0	-0.21628800728652678	-0.2032266555956112	-0.08336366599160172	-0.0	-0.0	-0.0	-0.0
T305M	T	305	M	-0.3419887561391815	-0.32512004162824826	-0.13348713094374684	-0.0	-0.0	-0.0	-0.0	-0.33716344390615466	-0.320305491437319	-0.12764037727315986	-0.0	-0.0	-0.0	-0.0
T305N	T	305	N	0.016688885053736318	-0.0	-0.0	-0.0	-0.0	-0.0	-0.0	-0.012898037957079035	-0.004450805111316056	-0.0	-0.0	-0.0	-0.0	-0.0
T305P	T	305	P	-0.005154972775789007	0.0	0.0	0.0	0.0	0.0	0.0	-0.04819886529088105	-0.01975811889705667	-0.0	-0.0	-0.0	-0.0	-0.0
T305R	T	305	R	-0.0317827805277123	-0.02140163880000927	-0.0	-0.0	-0.0	-0.0	-0.0	-0.08427763913599436	-0.07311753187729626	-0.0	-0.0	-0.0	-0.0	-0.0
T305S	T	305	S	0.11324733399333839	0.09043757976135827	0.0	0.0	0.0	0.0	0.0	0.07088720674080945	0.04860600184390504	0.0	0.0	0.0	0.0	0.0
T305V	T	305	V	-0.1808822215391617	-0.15878509686608935	-0.0	-0.0	-0.0	-0.0	-0.0	-0.025267749213240574	-0.004066331873714684	-0.0	-0.0	-0.0	-0.0	-0.0
L306A	L	306	A	0.09311035961305657	0.08052606843523653	0.0	0.0	0.0	0.0	0.0	0.3089519501921389	0.2971640926007039	0.19352933950723145	0.07785150479656126	0.0	0.0	0.0
L306C	L	306	C	-0.03536674277403551	-0.02172871419033493	-0.0	-0.0	-0.0	-0.0	-0.0	0.10650137069517382	0.09283506215955566	0.0	0.0	0.0	0.0	0.0
L306D	L	306	D	0.30863565058686093	0.2942684452001826	0.16298706122508466	0.01162333911909752	0.0	0.0	0.0	0.1129904159900527	0.10173261329186166	0.0	0.0	0.0	0.0	0.0
L306F	L	306	F	0.4275572034000649	0.41463614046221275	0.3045211054568679	0.18407770336637588	0.0	0.0	0.0	0.2755589922614616	0.26327430916358807	0.15514430378109847	0.03456647672242249	0.0	0.0	0.0
L306G	L	306	G	0.10753901617267222	0.10108210216754665	0.049892922144573325	0.0	0.0	0.0	0.0	0.17842600057077063	0.17277052999611087	0.12445203645522426	0.06989331395202253	0.0	0.0	0.0
L306H	L	306	H	0.40433348730833346	0.3806622848569633	0.1721280153783009	0.0	0.0	0.0	0.0	0.2545146698526429	0.23137512419913195	0.024183905868582045	0.0	0.0	0.0	0.0
L306I	L	306	I	-0.0475106405277708	-0.03473497292746713	-0.0	-0.0	-0.0	-0.0	-0.0	0.18191311778167432	0.16790842223271402	0.044210477650142896	0.0	0.0	0.0	0.0
L306K	L	306	K	-0.00803364024862472	-0.0	-0.0	-0.0	0.0	0.0	0.0	0.2039545725753219	0.1856003144724905	0.017909891445690128	0.0	0.0	0.0	0.0
L306M	L	306	M	-0.36196773790564546	-0.34107553190226303	-0.14814833509146702	-0.0	-0.0	-0.0	-0.0	0.038322837598905105	0.02594962965681364	0.0	0.0	0.0	0.0	0.0
L306N	L	306	N	0.04949666315565826	0.04517842346837864	0.0	0.0	0.0	0.0	0.0	0.02260852440101405	0.024376577639362837	0.0	0.0	0.0	0.0	0.0
L306P	L	306	P	0.03343151043149141	0.01881326863800198	0.0	0.0	0.0	0.0	0.0	0.3118199912711842	0.29788149913775674	0.1745682582287169	0.036876746609399075	0.0	0.0	0.0
L306Q	L	306	Q	0.09493455510455279	0.07776402925117308	0.0	0.0	0.0	0.0	0.0	0.17170979575847276	0.15495085418714677	0.004739887394631471	0.0	0.0	0.0	0.0
L306R	L	306	R	-0.012372524901588532	-0.007248843916858578	-0.0	-0.0	-0.0	-0.0	-0.0	0.25033449451997036	0.24468949979361113	0.19647178671005416	0.1420215054288305	0.0	0.0	0.0
L306S	L	306	S	0.2852735694559419	0.27720858548373617	0.21140837628404688	0.14002207706682945	0.0	0.0	0.0	0.17927673949889453	0.17208899477137543	0.11000352698606153	0.04021620418281909	0.0	0.0	0.0
L306T	L	306	T	0.16812026761382295	0.15494981204507632	0.041776788799338264	0.0	0.0	0.0	0.0	-0.07591015440683391	-0.06322755968508519	-0.0	-0.0	-0.0	-0.0	-0.0
L306V	L	306	V	0.20126118284775057	0.19526225619746695	0.14824952662878008	0.09782566852031545	0.0	0.0	0.0	0.18014839695594406	0.1748821679379757	0.13007324481455873	0.07939034561146	0.0	0.0	0.0
L306W	L	306	W	0.4008184928075507	0.3814490572285329	0.2124347204052891	0.026597906102360434	0.0	0.0	0.0	0.3268672477949416	0.3079845463480562	0.13988413251382917	0.0	0.0	0.0	0.0
L306Y	L	306	Y	0.20648620980868873	0.19219402056070095	0.0691619779166376	0.0	0.0	0.0	0.0	0.16886045349914822	0.1549456122228079	0.03170526558895971	0.0	0.0	0.0	0.0
L306*	L	306	*	-0.02192668142082658	-0.030999658878986112	-0.0	-0.0	-0.0	-0.0	-0.0	0.20305877380603748	0.18178536461811026	0.0	0.0	0.0	0.0	0.0
R307A	R	307	A	0.41408898847567527	0.3923339936382051	0.20331722699654617	0.0	0.0	0.0	0.0	0.027801421428315674	0.010822034460975346	0.0	0.0	0.0	0.0	0.0
R307C	R	307	C	0.1254612426218914	0.08992338690528331	0.0	0.0	0.0	0.0	0.0	-0.04957432781922946	-0.028791527017097383	-0.0	-0.0	-0.0	-0.0	-0.0
R307E	R	307	E	0.22512277756128582	0.21040055952925257	0.0795595320417039	0.0	0.0	0.0	0.0	0.32421451810374025	0.3097259302157712	0.1795846513101873	0.0312718468845769	0.0	0.0	0.0
R307F	R	307	F	0.3002938706796426	0.27589337061745905	0.059636570164494876	0.0	0.0	0.0	0.0	0.5061021196701317	0.4817359840250582	0.2633739541683761	0.0268243028011755	0.0	0.0	0.0
R307G	R	307	G	0.12296060359181346	0.10626306330520931	0.0	0.0	0.0	0.0	0.0	0.15743458987773662	0.14174675386410798	0.0	0.0	0.0	0.0	0.0
R307I	R	307	I	0.29524878661301035	0.2643070684176742	0.0	0.0	0.0	0.0	0.0	-0.007902431940924118	-0.0	-0.0	-0.0	-0.0	-0.0	-0.0
R307K	R	307	K	0.21036118258967995	0.19664247993636885	0.0	0.0	0.0	0.0	0.0	0.09004137188475075	0.08648835202786345	0.0	0.0	0.0	0.0	0.0
R307L	R	307	L	0.38651535260634456	0.37703776398687033	0.29823618151970516	0.21255741352415572	0.0	0.0	0.0	0.3062760861164912	0.29747255639708525	0.2206818429775259	0.13475514650386258	0.0	0.0	0.0
R307M	R	307	M	-0.20842255276843857	-0.18866211786373566	-0.007171913052646511	-0.0	-0.0	-0.0	-0.0	0.18529896234521254	0.16607147717276627	0.0	0.0	0.0	0.0	0.0
R307P	R	307	P	-0.012907039078100466	-1.2167170227905185e-06	0.0	0.0	0.0	0.0	0.0	-0.026143308629158	-0.010408527217656005	-0.0	-0.0	-0.0	0.0	0.0
R307Q	R	307	Q	0.18829706093391868	0.1708967222700093	0.0008129934254731362	0.0	0.0	0.0	0.0	0.22267784016357212	0.20514544289757014	0.033531551442010636	0.0	0.0	0.0	0.0
R307S	R	307	S	0.020038798548139312	0.010481347340211278	0.0	0.0	0.0	0.0	0.0	0.28209045450083625	0.26970547592089245	0.15912989693238622	0.03336148349274226	0.0	0.0	0.0
R307T	R	307	T	0.2826937340567212	0.2632160497165791	0.09355792525556121	0.0	0.0	0.0	0.0	0.3454266963753013	0.326457016246895	0.15807092943723625	0.0	0.0	0.0	0.0
R307V	R	307	V	0.1191629898079743	0.10663114227368925	0.0	0.0	0.0	0.0	0.0	0.3329267069985367	0.32102848335648226	0.21617188688590241	0.09953557842140069	0.0	0.0	0.0
R307W	R	307	W	0.08549361422654385	0.0732997737366606	0.0	0.0	0.0	0.0	0.0	0.36698216626760854	0.3469874278161493	0.15024266918898288	0.0	0.0	0.0	0.0
Y308A	Y	308	A	0.0724949870668213	0.057592121882689314	0.0	0.0	0.0	0.0	0.0	-0.007981502563374732	-0.0	-0.0	-0.0	-0.0	0.0	0.0
Y308C	Y	308	C	0.1500711178474702	0.11843410309998714	0.0	0.0	0.0	0.0	0.0	0.24911173292049635	0.21531454037130218	0.0	0.0	0.0	0.0	0.0
Y308D	Y	308	D	0.36505420777576914	0.3245502698547807	0.0	0.0	0.0	0.0	0.0	0.39522409461517294	0.35505993409107617	0.00573231877792897	0.0	0.0	0.0	0.0
Y308G	Y	308	G	0.00048269877567869575	-0.0	0.0	0.0	0.0	0.0	0.0	0.006524466104231651	0.0	0.0	0.0	0.0	0.0	0.0
Y308H	Y	308	H	-0.17674298260176724	-0.1420879077835521	-0.0	-0.0	-0.0	-0.0	-0.0	-0.4235937836285767	-0.388455702421114	-0.07061904242159261	-0.0	-0.0	-0.0	-0.0
Y308K	Y	308	K	-0.14738955882824684	-0.11618692898238397	-0.0	-0.0	-0.0	-0.0	-0.0	0.17294760736813933	0.1563474259507843	0.0	0.0	0.0	0.0	0.0
Y308L	Y	308	L	0.3182612854683908	0.30621498506051775	0.20389370882379734	0.09168595652167531	0.0	0.0	0.0	0.247588841347233	0.23621461486817397	0.13600672572589487	0.023665778992735514	0.0	0.0	0.0
Y308P	Y	308	P	-0.016130394648156597	-0.0	-0.0	-0.0	-0.0	0.0	0.0	0.07055512149586837	0.053527271545307356	0.0	0.0	0.0	0.0	0.0
Y308Q	Y	308	Q	0.10527156148843096	0.06267234594013506	0.0	0.0	0.0	0.0	0.0	0.16205241136861073	0.12193676078489231	0.0	0.0	0.0	0.0	0.0
Y308R	Y	308	R	0.09238655351992742	0.07391141429888991	0.0	0.0	0.0	0.0	0.0	0.20267537930618537	0.18201701046700086	0.0	0.0	0.0	0.0	0.0
Y308S	Y	308	S	0.10477995933439173	0.08781473558771764	0.0	0.0	0.0	0.0	0.0	0.06884351900574298	0.05247021268318656	0.0	0.0	0.0	0.0	0.0
Y308T	Y	308	T	0.27594517289842163	0.25906812152596026	0.10753780427883568	0.0	0.0	0.0	0.0	0.2189343701461159	0.20322753881712535	0.055767169104104106	0.0	0.0	0.0	0.0
Y308V	Y	308	V	0.20895810436461582	0.2003013940412888	0.12904046376778547	0.0517301790748713	0.0	0.0	0.0	0.09866814408989918	0.09069543676260323	0.02146768745615813	0.0	0.0	0.0	0.0
A309G	A	309	G	0.04296591135777094	0.03675097839770644	0.0	0.0	0.0	0.0	0.0	0.06935142999577829	0.06387028995795666	0.01710390263213127	0.0	0.0	0.0	0.0
A309L	A	309	L	0.06605570168605372	0.056869205745335404	0.0	0.0	0.0	0.0	0.0	-0.016461967087792476	-0.007689735723825017	-0.0	-0.0	-0.0	-0.0	-0.0
A309P	A	309	P	0.22909882549556848	0.21207069857639765	0.06492813879541277	0.0	0.0	0.0	0.0	0.07037553240579009	0.05391096142853494	0.0	0.0	0.0	0.0	0.0
A309Q	A	309	Q	0.3157762674939981	0.29548335573029944	0.11751526062621538	0.0	0.0	0.0	0.0	0.2862348537144035	0.26649366308547845	0.0902517646764589	0.0	0.0	0.0	0.0
A309R	A	309	R	0.033185011477840226	0.025269847033604072	0.0	0.0	0.0	0.0	0.0	0.23488945428392075	0.22792825752132123	0.16780218725635349	0.10015317235147633	0.0	0.0	0.0
A309S	A	309	S	-0.3003633148543273	-0.285975516004048	-0.14020475765107032	-0.0	-0.0	-0.0	-0.0	0.14517080751304795	0.12648789156819729	0.0	0.0	0.0	0.0	0.0
A309T	A	309	T	0.0407350948176488	0.022317820652340614	0.0	0.0	0.0	0.0	0.0	0.0433717957548034	0.02552871685414978	0.0	0.0	0.0	0.0	0.0
A309V	A	309	V	0.29101919345670796	0.28060488565242575	0.19331561852475926	0.09820061366303522	0.0	0.0	0.0	-0.03624583637149601	-0.026632800630067927	-0.0	-0.0	-0.0	-0.0	-0.0
L310E	L	310	E	-0.08688358521092812	-0.05565011229836088	0.0	0.0	0.0	0.0	0.0	-0.19574605104596543	-0.16403732137135593	-0.0	-0.0	-0.0	-0.0	-0.0
L310G	L	310	G	0.18765687779510865	0.16878822439137398	0.004485766370362664	0.0	0.0	0.0	0.0	0.10500847378563814	0.08671226563258706	0.0	0.0	0.0	0.0	0.0
L310R	L	310	R	-0.008236785843397425	0.026210558247256304	0.0	0.0	0.0	0.0	0.0	-0.10014191439836094	-0.05207829143639808	0.0	0.0	0.0	0.0	0.0
L310V	L	310	V	0.2871116412868291	0.23989652422070926	0.0	0.0	0.0	0.0	0.0	0.20737367307802526	0.16044113732809367	0.0	0.0	0.0	0.0	0.0
L311A	L	311	A	0.5901613320271343	0.5723916337367405	0.4065998264696578	0.21025421398325692	0.0	0.0	0.0	-0.2629611103004685	-0.23909119022177303	-0.01947060978281966	-0.0	-0.0	-0.0	-0.0
L311F	L	311	F	0.28929570491682643	0.26898148612165496	0.09137400838725207	0.0	0.0	0.0	0.0	0.555676260295525	0.5359041148691108	0.3603015824629904	0.16447927117430167	0.0	0.0	0.0
L311G	L	311	G	0.22004334107439488	0.2090227967456978	0.11603652241154028	0.014400999829615143	0.0	0.0	0.0	0.42556502040411315	0.41512494797244176	0.3235782720299932	0.22073543809162588	0.0	0.0	0.0
L311M	L	311	M	-0.06291188730240878	-0.03473319154391584	0.0	0.0	0.0	0.0	0.0	0.2399707594091614	0.22936258945598184	0.06401839343095761	0.0	0.0	0.0	0.0
L311P	L	311	P	0.03784551849217578	0.017706584136321795	0.0	0.0	0.0	0.0	0.0	0.22993006295700333	0.2103443621715782	0.036152644444699615	0.0	0.0	0.0	0.0
L311Q	L	311	Q	0.25977905294778036	0.2429645563795166	0.08992107193014875	0.0	0.0	0.0	0.0	0.4128623787482882	0.3959330561071203	0.24236317028060525	0.06685738787167074	0.0	0.0	0.0
L311R	L	311	R	0.11287653946543594	0.10156329321348384	0.003920240555585753	0.0	0.0	0.0	0.0	0.15198756496095192	0.14126521696730907	0.04585383393325817	0.0	0.0	0.0	0.0
L311S	L	311	S	0.20211289854051698	0.1854203843994771	0.03915698808426201	0.0	0.0	0.0	0.0	0.3260416565227879	0.30979751301559383	0.1650417714229769	0.0035957141428642468	0.0	0.0	0.0
L311T	L	311	T	0.32292033190466657	0.2907621495286488	0.0044772366725900035	0.0	0.0	0.0	0.0	0.2625610262901364	0.23083221255597255	0.0	0.0	0.0	0.0	0.0
L311V	L	311	V	0.3807264472410603	0.36684299179202295	0.24810301439535623	0.11800252568248316	0.0	0.0	0.0	0.10997240026328928	0.09680394746886889	0.0	0.0	0.0	0.0	0.0
L311Y	L	311	Y	-0.19406910160067983	-0.1596406082808787	-0.0	-0.0	-0.0	-0.0	-0.0	0.33030579398800264	0.29890980035396447	0.0	0.0	0.0	0.0	0.0
L312A	L	312	A	-0.018627431506148547	-0.00411249044094532	0.0	0.0	0.0	0.0	0.0	-0.02981353561243113	-0.014754111460307338	-0.0	0.0	0.0	0.0	0.0
L312G	L	312	G	0.1717977599459334	0.16249194142611056	0.08450726503829628	0.0	0.0	0.0	0.0	0.023928673229601176	0.015844925428409522	0.0	0.0	0.0	0.0	0.0
L312R	L	312	R	0.021333717540767027	0.0056678074623276635	0.0	0.0	0.0	0.0	0.0	0.1634638945308704	0.14839829771856777	0.014879119056117121	0.0	0.0	0.0	0.0
L312S	L	312	S	0.15714818692974442	0.14423333007237893	0.03170974291823447	0.0	0.0	0.0	0.0	0.022007551167144843	0.011496815133153333	0.0	0.0	0.0	0.0	0.0
L313G	L	313	G	-0.08449047502187029	-0.05591852782063342	-0.0	-0.0	-0.0	-0.0	-0.0	0.03109012161858015	0.0024224830979113605	0.0	0.0	0.0	0.0	0.0
L313I	L	313	I	0.09233961483090697	0.05188124546780913	0.0	0.0	0.0	0.0	0.0	-0.27666013349098456	-0.23443363166629172	-0.0	-0.0	-0.0	-0.0	-0.0
L313M	L	313	M	0.11681389792911921	0.09816873523915383	0.0	0.0	0.0	0.0	0.0	-0.020247432068245745	-0.0	0.0	0.0	0.0	0.0	0.0
L313R	L	313	R	0.06331911964480752	0.05096440563498792	0.0	0.0	0.0	0.0	0.0	0.3984573090877494	0.37634244900699815	0.1582012103947263	0.0	0.0	0.0	0.0
L313S	L	313	S	0.22596966548573943	0.20265451160649087	0.0	0.0	0.0	0.0	0.0	-0.05659276848129244	-0.03231992116464503	-0.0	-0.0	-0.0	-0.0	-0.0
L313V	L	313	V	0.19723195789638678	0.16736331122261552	0.0	0.0	0.0	0.0	0.0	0.18283600110386128	0.15086387849310048	0.0	0.0	0.0	0.0	0.0
L314A	L	314	A	0.01842809256580086	0.0	0.0	0.0	0.0	0.0	0.0	-0.0650414630372261	-0.040258676134449584	-0.0	-0.0	-0.0	-0.0	-0.0
L314D	L	314	D	0.21658897690939502	0.20500122233485027	0.10705279341819192	0.0001664176669457374	0.0	0.0	0.0	0.1978416490083	0.1869052848730944	0.0909770176143098	0.0	0.0	0.0	0.0
L314E	L	314	E	0.23496871548922807	0.19901647993663898	0.0	0.0	0.0	0.0	0.0	0.20412824860673948	0.1685692925698918	0.0	0.0	0.0	0.0	0.0
L314G	L	314	G	0.2151046365037308	0.20842196089661433	0.1552176607828435	0.09792524089310643	0.0	0.0	0.0	0.17770359461397262	0.17172986413100041	0.12057896640398028	0.06287695140954126	0.0	0.0	0.0
L314I	L	314	I	0.05388305789008718	0.018493970159513082	0.0	0.0	0.0	0.0	0.0	-0.008477163615829722	-0.0	-0.0	-0.0	-0.0	-0.0	-0.0
L314K	L	314	K	0.18986702636415467	0.16474499156446806	0.0	0.0	0.0	0.0	0.0	0.11578168435845759	0.09269449485611704	0.0	0.0	0.0	0.0	0.0
L314M	L	314	M	0.004859170173211671	0.0	0.0	0.0	0.0	0.0	0.0	0.24353760926906226	0.20983597203886958	0.0	0.0	0.0	0.0	0.0
L314N	L	314	N	0.042186059743652055	0.057624833552111496	0.0	0.0	0.0	0.0	0.0	-0.10309706687137246	-0.06797677964436237	0.0	0.0	0.0	0.0	0.0
L314Q	L	314	Q	0.32023422623708325	0.27300563145247786	0.0	0.0	0.0	0.0	0.0	0.31931843703973894	0.2723651026709901	0.0	0.0	0.0	0.0	0.0
L314R	L	314	R	0.3797503165743017	0.3638496201663567	0.22658649162350286	0.070957853345545	0.0	0.0	0.0	0.14915612615935528	0.13387835000953394	0.0	0.0	0.0	0.0	0.0
L314S	L	314	S	0.1528884102453551	0.136434652309344	0.0	0.0	0.0	0.0	0.0	0.22420098399793606	0.20885431674945376	0.07300515579322192	0.0	0.0	0.0	0.0
L314T	L	314	T	0.13766224238388514	0.10772863132307159	0.0	0.0	0.0	0.0	0.0	0.19744954170319445	0.16796595301918074	0.0	0.0	0.0	0.0	0.0
L314V	L	314	V	0.030750000343671827	0.021970993100561723	0.0	0.0	0.0	0.0	0.0	0.06457874057392934	0.05667193448190911	0.0	0.0	0.0	0.0	0.0
H316A	H	316	A	0.34094168179865814	0.33185787443662046	0.25667912683017513	0.1750355846443762	0.0	0.0	0.0	-0.00764348484162903	-2.1176758431354834e-05	-0.0	-0.0	-0.0	-0.0	-0.0
H316C	H	316	C	0.29551282679795127	0.27336047218459386	0.07914116110667045	0.0	0.0	0.0	0.0	0.2276994385512121	0.2068378547045955	0.021060436011975964	0.0	0.0	0.0	0.0
H316E	H	316	E	0.2553132338010128	0.23927943167146046	0.10065548972521768	0.0	0.0	0.0	0.0	0.1470732507047144	0.13164138180889645	0.0	0.0	0.0	0.0	0.0
H316F	H	316	F	-0.17421293042067815	-0.13957033565547688	-0.0	-0.0	-0.0	-0.0	-0.0	-0.1465343568363177	-0.11147558386555666	-0.0	-0.0	-0.0	-0.0	-0.0
H316G	H	316	G	0.08135860513693807	0.0783779656100855	0.0588995882117308	0.03894812191755103	0.0	0.0	0.0	0.13703483826316074	0.13480870595258662	0.11738881328959073	0.09694711243178933	0.03146172254098606	0.0	0.0
H316I	H	316	I	0.11941775807181969	0.09712834619374926	0.0	0.0	0.0	0.0	0.0	0.0827406219098205	0.06093764434871275	0.0	0.0	0.0	0.0	0.0
H316K	H	316	K	0.1552716782028112	0.1316506042421345	0.0	0.0	0.0	0.0	0.0	0.09068671003099998	0.06967609863901035	0.0	0.0	0.0	0.0	0.0
H316L	H	316	L	-0.053055608491302655	-0.040390607746439086	-0.0	-0.0	-0.0	-0.0	-0.0	0.017103065446089378	-0.0	-0.0	-0.0	-0.0	-0.0	-0.0
H316M	H	316	M	0.23949174572909412	0.22748439664483597	0.12570949308871698	0.014524843909342618	0.0	0.0	0.0	0.009559982323846887	0.0	0.0	0.0	0.0	0.0	0.0
H316N	H	316	N	-0.1494506865156274	-0.12686521156691202	-0.0	-0.0	-0.0	-0.0	-0.0	-0.020328588107261226	-0.0043540782888519345	-0.0	-0.0	-0.0	-0.0	-0.0
H316P	H	316	P	0.07611842645331056	0.06430671810654912	0.0	0.0	0.0	0.0	0.0	0.09679012975773271	0.08553207061064559	0.0	0.0	0.0	0.0	0.0
H316Q	H	316	Q	0.04207189401068868	0.02291277260366948	0.0	0.0	0.0	0.0	0.0	0.1153851022095894	0.0960226613711553	0.0	0.0	0.0	0.0	0.0
H316R	H	316	R	0.03436302833954599	0.029145585701255187	0.0	0.0	0.0	0.0	0.0	0.022492101029971446	0.017988940355351455	0.0	0.0	0.0	0.0	0.0
H316S	H	316	S	0.13026086604445905	0.12288537003910247	0.06330258460435786	0.0	0.0	0.0	0.0	0.01913817891507536	0.012732957504706948	0.0	0.0	0.0	0.0	0.0
H316T	H	316	T	0.1207085861736929	0.10852668257122673	0.003496910672753585	0.0	0.0	0.0	0.0	0.17624763637516727	0.16471706436315486	0.06245220830238839	0.0	0.0	0.0	0.0
H316V	H	316	V	0.12145147247334727	0.1169376063464076	0.08348326848389026	0.04807243274184507	0.0	0.0	0.0	0.045055220131846006	0.0412763308717106	0.009880569123749794	0.0	0.0	0.0	0.0
H316W	H	316	W	-0.16751020770701988	-0.15125931532219633	-0.0	-0.0	-0.0	-0.0	-0.0	0.053402880371172065	0.03121245287423978	0.0	0.0	0.0	0.0	0.0
H316Y	H	316	Y	-0.04096188938637068	-0.030990898262453267	-0.0	-0.0	-0.0	-0.0	-0.0	-0.02335280740746815	-0.012437824633513204	-0.0	-0.0	-0.0	-0.0	-0.0
H316*	H	316	*	0.20939714520118885	0.18360848033483584	0.0	0.0	0.0	0.0	0.0	0.008355713735750682	0.0	0.0	0.0	0.0	0.0	0.0
P317A	P	317	A	-0.15548368814015937	-0.14339013781653748	-0.02819659775327178	-0.0	-0.0	-0.0	-0.0	0.12561145904414422	0.11266177505493864	0.0	0.0	0.0	0.0	0.0
P317D	P	317	D	-0.2529728383837203	-0.23231236259838164	-0.04013687000824819	-0.0	-0.0	-0.0	-0.0	-0.14096239148844578	-0.11975922676001985	-0.0	-0.0	-0.0	-0.0	-0.0
P317E	P	317	E	0.08029528563026676	0.05999908441135878	0.0	0.0	0.0	0.0	0.0	0.03925977643806139	0.019635451345423854	-0.0	-0.0	0.0	0.0	0.0
P317F	P	317	F	0.016768206804414702	0.008609032859752836	0.0	0.0	0.0	0.0	0.0	0.2468610960413326	0.2280290249014898	0.046829764985922256	0.0	0.0	0.0	0.0
P317G	P	317	G	0.049654980846618194	0.04036796732819153	0.0	0.0	0.0	0.0	0.0	0.0748402479635871	0.06618333878682237	0.0	0.0	0.0	0.0	0.0
P317H	P	317	H	0.11824465700706417	0.0926699176421312	0.0	0.0	0.0	0.0	0.0	-0.207168229436847	-0.1844297037929583	-0.0	-0.0	-0.0	-0.0	-0.0
P317L	P	317	L	-0.03967002770361424	-0.02944775866141605	-0.0	-0.0	-0.0	-0.0	-0.0	-0.17700117650905334	-0.16549570336444225	-0.05885045616802454	-0.0	-0.0	-0.0	-0.0
P317Q	P	317	Q	0.13868973601840465	0.12022199106233271	0.0	0.0	0.0	0.0	0.0	0.2779499071926779	0.2601765089956626	0.10184537079589824	0.0	0.0	0.0	0.0
P317R	P	317	R	-0.0878605024756462	-0.08011771808264	-0.003772550456401987	-0.0	-0.0	-0.0	-0.0	0.09830498443576302	0.08983959779611968	0.016106684960029528	0.0	0.0	0.0	0.0
P317S	P	317	S	-0.17594520906553135	-0.16255884834811468	-0.03531235112049326	-0.0	-0.0	-0.0	-0.0	0.16998192663189068	0.15573714638285316	0.029849508970419717	0.0	0.0	0.0	0.0
P317T	P	317	T	0.11451802877281111	0.0971158966117126	0.0	0.0	0.0	0.0	0.0	0.09721711809171031	0.08040053803493481	0.0	0.0	0.0	0.0	0.0
P317V	P	317	V	-0.026379299735096107	-0.014389462170790984	-0.0	-0.0	-0.0	-0.0	-0.0	0.03882064036707863	0.025143209914955656	0.0	0.0	0.0	0.0	0.0
V319A	V	319	A	-0.003592790429591131	-0.0	-0.0	-0.0	0.0	0.0	0.0	-0.021203511356500768	-0.013061604330859502	-0.0	-0.0	-0.0	-0.0	-0.0
V319D	V	319	D	-0.1029455321622552	-0.0897162782050511	-0.0	-0.0	-0.0	-0.0	-0.0	-0.18373148375612167	-0.16998193860325303	-0.04359572931551837	-0.0	-0.0	-0.0	-0.0
V319E	V	319	E	0.4712903775521143	0.4571765339716832	0.3251775897822691	0.1631839857923097	0.0	0.0	0.0	-0.11478394920119632	-0.09649798564556653	-0.0	-0.0	-0.0	-0.0	-0.0
V319G	V	319	G	0.037843989486418574	0.03233398951338441	0.0	0.0	0.0	0.0	0.0	0.15752725230830839	0.15303470056469215	0.11516316592484072	0.07215506112982834	0.0	0.0	0.0
V319K	V	319	K	0.09803573652009559	0.07851206795513029	0.0	0.0	0.0	0.0	0.0	-0.0010175812022879122	0.0	0.0	0.0	0.0	0.0	0.0
V319M	V	319	M	0.057331797457731315	0.03648344811897487	0.0	0.0	0.0	0.0	0.0	-0.4215925170211163	-0.4060930134118882	-0.2525858253323257	-0.06505432885195604	-0.0	-0.0	-0.0
V319P	V	319	P	-0.2731002204872048	-0.2586954119960924	-0.1227033930164222	-0.0	-0.0	-0.0	-0.0	0.04321711394780615	0.037751372020116164	0.0	0.0	0.0	0.0	0.0
V319R	V	319	R	0.058210101981641275	0.04770364605010461	0.0	0.0	0.0	0.0	0.0	-0.1553654201304955	-0.14465614030725207	-0.04591627875580701	-0.0	-0.0	-0.0	-0.0
V319S	V	319	S	0.07832676240892214	0.06989048124947349	0.00029657138827170263	0.0	0.0	0.0	0.0	0.015336047723654059	0.007744340341047606	0.0	0.0	0.0	0.0	0.0
V319T	V	319	T	-0.09754814936177213	-0.08982030133985947	-0.013686470581346944	-0.0	-0.0	-0.0	-0.0	-0.1289851889305189	-0.12052557495674752	-0.041889644190932676	-0.0	-0.0	-0.0	-0.0
V319Y	V	319	Y	0.21776455677424686	0.19677345889795786	0.012571928463289948	0.0	0.0	0.0	0.0	0.1733840331161929	0.15294083473788223	0.0	0.0	0.0	0.0	0.0
T320A	T	320	A	-0.20084354999395504	-0.1890730114174425	-0.0763101053530929	-0.0	-0.0	-0.0	-0.0	-0.12917265839592487	-0.11681407695872359	-0.00033583447271755485	-0.0	-0.0	-0.0	-0.0
T320G	T	320	G	0.022976662269657895	0.013819806862613873	0.0	0.0	0.0	0.0	0.0	-0.033312678842264326	-0.024813531698240576	-0.0	-0.0	-0.0	-0.0	-0.0
T320L	T	320	L	-0.09134676982601236	-0.08248310921698591	-0.0	-0.0	-0.0	-0.0	-0.0	0.28182122293050116	0.2720602417613848	0.18661905131304773	0.09109522686194643	0.0	0.0	0.0
T320P	T	320	P	0.007918007554655186	0.0	0.0	0.0	0.0	0.0	0.0	0.016638936001330634	0.003433828182915143	0.0	0.0	0.0	0.0	0.0
T320R	T	320	R	-0.281955874125574	-0.2694220973315252	-0.1505984658173245	-0.01677054487097428	-0.0	-0.0	-0.0	-0.08026432600685468	-0.06720732385707995	-0.0	-0.0	-0.0	-0.0	-0.0
T320V	T	320	V	0.18651682921124219	0.16836296352218544	0.010343564045964492	0.0	0.0	0.0	0.0	0.3499394759716238	0.33235226733837353	0.17627752836830957	0.0025942453497452764	0.0	0.0	0.0
A321C	A	321	C	0.20881565258012807	0.18887650788271623	0.014814677608188144	0.0	0.0	0.0	0.0	0.05937566612376275	0.04053062518854271	0.0	0.0	0.0	0.0	0.0
A321D	A	321	D	-0.028570641634003857	-0.011992717512310812	-0.0	-0.0	-0.0	-0.0	-0.0	-0.08068981819743092	-0.06353450375845136	-0.0	-0.0	-0.0	-0.0	-0.0
A321E	A	321	E	-0.00970696447760704	-0.009967518070288972	-0.0	-0.0	-0.0	-0.0	-0.0	0.05118991436481981	0.030754451744584063	0.0	0.0	0.0	0.0	0.0
A321F	A	321	F	0.0406959399306545	0.012221428799315828	0.0	0.0	0.0	0.0	0.0	0.007703589987984701	0.0	0.0	0.0	0.0	0.0	0.0
A321G	A	321	G	-0.04260850777370084	-0.03763927847599613	-0.0	-0.0	-0.0	-0.0	-0.0	0.004283779780372937	0.0	0.0	0.0	0.0	0.0	0.0
A321H	A	321	H	0.04255599403897193	0.01382722953690246	0.0	0.0	0.0	0.0	0.0	-0.041509484518855326	-0.029693330602705348	-0.0	-0.0	-0.0	-0.0	-0.0
A321I	A	321	I	-0.16952956413378445	-0.1428607024504236	-0.0	-0.0	-0.0	-0.0	-0.0	0.07811259523823334	0.058400193844207325	0.0	0.0	0.0	0.0	0.0
A321K	A	321	K	-0.11570163931800805	-0.06821839931165703	-0.0	-0.0	-0.0	-0.0	-0.0	0.07552470122658801	0.041783576241439406	0.0	0.0	0.0	0.0	0.0
A321L	A	321	L	0.0034912101875304194	0.0	0.0	0.0	0.0	0.0	0.0	0.14178127134574714	0.13028443837592998	0.029359107912197948	0.0	0.0	0.0	0.0
A321M	A	321	M	-0.07386617519143485	-0.04510156050638719	-0.0	-0.0	-0.0	-0.0	-0.0	-0.12475006988169555	-0.09559471658672508	-0.0	-0.0	-0.0	-0.0	-0.0
A321N	A	321	N	-0.1633154957008919	-0.1333518974270769	-0.0	-0.0	-0.0	-0.0	-0.0	0.3314317665236481	0.30235665993784616	0.039521682349471524	0.0	0.0	0.0	0.0
A321P	A	321	P	0.07884404995282471	0.06488092535358794	0.0	0.0	0.0	0.0	0.0	0.0006065082709153485	-0.0	0.0	0.0	0.0	0.0	0.0
A321Q	A	321	Q	0.11159399796577013	0.09553935632609127	0.0	0.0	0.0	0.0	0.0	0.3517699188915266	0.33631121586662577	0.19950719476320614	0.04721685610310409	0.0	0.0	0.0
A321R	A	321	R	0.027463567688485672	0.02157938834199032	0.0	0.0	0.0	0.0	0.0	0.10718396024985632	0.10197399629063875	0.05770781479672585	0.007609422511076474	0.0	0.0	0.0
A321S	A	321	S	-0.013230043413526727	-0.004952227537352214	-0.0	-0.0	-0.0	-0.0	-0.0	-0.059949896311589645	-0.05101097150220879	-0.0	-0.0	-0.0	-0.0	-0.0
A321T	A	321	T	0.03225996051927206	0.0008945660622370475	0.0	0.0	0.0	0.0	0.0	0.009698564531907011	0.0	0.0	0.0	0.0	0.0	0.0
A321V	A	321	V	-0.0024047493828436286	-0.0	-0.0	-0.0	0.0	0.0	0.0	-0.0743275100949286	-0.06231562118998792	-0.0	-0.0	-0.0	-0.0	-0.0
A321W	A	321	W	0.07552380190235566	0.0582244450903086	0.0	0.0	0.0	0.0	0.0	-0.18036341106296794	-0.14514967581212176	-0.0	-0.0	-0.0	-0.0	-0.0
A321Y	A	321	Y	0.06317861395117774	0.03553039901167605	0.0	0.0	0.0	0.0	0.0	0.039239346663902795	0.01439781426264405	0.0	0.0	0.0	0.0	0.0
A321*	A	321	*	0.07536026753384834	0.0516480653334146	0.0	0.0	0.0	0.0	0.0	0.11128895971366942	0.08769319001608485	0.0	0.0	0.0	0.0	0.0
K322A	K	322	A	-0.043410443258846694	-0.03152875961988439	-0.0	-0.0	-0.0	-0.0	-0.0	0.06614641747697667	0.04967030280020526	0.0	0.0	0.0	0.0	0.0
K322D	K	322	D	-0.12351397776252634	-0.10058298695821585	-0.0	-0.0	-0.0	-0.0	-0.0	-0.0747813393303555	-0.05134048217558976	-0.0	-0.0	-0.0	-0.0	-0.0
K322E	K	322	E	-0.17519206459997708	-0.15625867609516333	-0.0	-0.0	-0.0	-0.0	-0.0	-0.144295878645166	-0.12480023528956334	-0.0	-0.0	-0.0	-0.0	-0.0
K322G	K	322	G	0.011783173381488207	0.0057551965269688615	0.0	0.0	0.0	0.0	0.0	-0.00685348294451376	0.0	0.0	0.0	0.0	0.0	0.0
K322N	K	322	N	-0.06059197378346608	-0.043254551968758694	-0.0	-0.0	-0.0	-0.0	-0.0	0.10558873645111899	0.06691477865424786	0.0	0.0	0.0	0.0	0.0
K322S	K	322	S	0.08180595838793257	0.0625990726186367	0.0	0.0	0.0	0.0	0.0	-0.05494186570697723	-0.03774855312317086	-0.0	-0.0	-0.0	-0.0	-0.0
K322T	K	322	T	0.01268631672622982	0.0	0.0	0.0	0.0	0.0	0.0	-0.2169508755355003	-0.18717471955276438	-0.0	-0.0	-0.0	-0.0	-0.0
K322V	K	322	V	0.07747485848887226	0.06453469709227462	0.0	0.0	0.0	0.0	0.0	-0.17685297543993422	-0.1650418609396744	-0.05524459367027423	-0.0	-0.0	-0.0	-0.0
V323A	V	323	A	0.038421833873676384	0.021348596611795678	0.0	0.0	0.0	0.0	0.0	0.010010921140585834	0.0	0.0	0.0	0.0	0.0	0.0
V323D	V	323	D	-0.041506899114298536	-0.01276182913617805	-0.0	-0.0	-0.0	-0.0	-0.0	0.055299002908246735	0.0342373450477011	0.0	0.0	0.0	0.0	0.0
V323E	V	323	E	-0.014552519316863985	-0.0007323031478119977	-0.0	-0.0	-0.0	-0.0	-0.0	-0.02169221781148272	-0.007612508290357458	-0.0	-0.0	-0.0	-0.0	-0.0
V323G	V	323	G	0.09855954667412388	0.09084535401546616	0.02812505519208221	0.0	0.0	0.0	0.0	0.1461487275723152	0.13909273327337235	0.07809802821029475	0.009524476746686154	0.0	0.0	0.0
V323I	V	323	I	-0.2678602173966624	-0.2452806150470312	-0.019158262293100234	-0.0	-0.0	-0.0	-0.0	0.09302645308863373	0.06581007998846677	0.0	0.0	0.0	0.0	0.0
V323L	V	323	L	-0.03833242786473477	-0.024192036730395425	-0.0	-0.0	-0.0	-0.0	-0.0	-0.007329985376119086	0.0	0.0	0.0	0.0	0.0	0.0
V323M	V	323	M	0.3342301805954442	0.3112792567672509	0.10792422903694768	0.0	0.0	0.0	0.0	0.31240275277623164	0.29138476263970964	0.1032524346937752	0.0	0.0	0.0	0.0
V323N	V	323	N	-0.10130347228349165	-0.053829546144900375	-0.0	-0.0	-0.0	-0.0	-0.0	0.2657641464908499	0.2214709438356411	0.0	0.0	0.0	0.0	0.0
V323P	V	323	P	-0.39344068617976613	-0.37321526147909867	-0.18441259312612382	-0.0	-0.0	-0.0	-0.0	-0.004332082175938797	0.009740674860241497	0.0	0.0	0.0	0.0	0.0
V323R	V	323	R	0.1525665167416212	0.14378179030803054	0.07134294996097132	0.0	0.0	0.0	0.0	0.15351645849338347	0.14541408435681652	0.07500853222946492	0.0	0.0	0.0	0.0
V323S	V	323	S	0.1901517558279943	0.17656020941796674	0.05895784951778754	0.0	0.0	0.0	0.0	0.13152974601739817	0.11859552391701184	0.0028151140050262017	0.0	0.0	0.0	0.0
V323T	V	323	T	-0.16764255359918534	-0.15159717092445604	-0.0013021441266411868	-0.0	-0.0	-0.0	-0.0	-0.020122696488868604	-0.002966854553743714	-0.0	-0.0	-0.0	-0.0	-0.0
Q324A	Q	324	A	-0.12964380470276382	-0.1184683900330566	-0.011637355451954214	-0.0	-0.0	-0.0	-0.0	0.09859028068703153	0.08686940489511812	0.0	0.0	0.0	0.0	0.0
Q324C	Q	324	C	0.06037005375374306	0.04342370492079038	0.0	0.0	0.0	0.0	0.0	0.21928563985613136	0.20292724764414707	0.05800770278582545	0.0	0.0	0.0	0.0
Q324D	Q	324	D	0.060317655523923076	0.03576794397689402	0.0	0.0	0.0	0.0	0.0	0.2435627386066864	0.21805588358470848	0.0	0.0	0.0	0.0	0.0
Q324G	Q	324	G	0.07606837792893574	0.06873791689585045	0.009565615468227057	0.0	0.0	0.0	0.0	-0.010985788268169289	-0.004331131266134521	-0.0	-0.0	-0.0	-0.0	-0.0
Q324K	Q	324	K	0.20947687615063443	0.18923129786169904	0.007127817349797019	0.0	0.0	0.0	0.0	0.12600965015675628	0.10677323473601613	0.0	0.0	0.0	0.0	0.0
Q324L	Q	324	L	0.35821887892117293	0.34936651484266024	0.27631004026617206	0.19700365089571598	0.0	0.0	0.0	0.18941279683201165	0.1811862444302731	0.1096548079050799	0.02946249715192278	0.0	0.0	0.0
Q324P	Q	324	P	0.003599629837503644	0.0	0.0	0.0	0.0	0.0	0.0	0.19163109673564305	0.17780159422766262	0.05333622339413984	0.0	0.0	0.0	0.0
Q324R	Q	324	R	0.039637846002897534	0.031768630946508	0.0	0.0	0.0	0.0	0.0	0.05267110429556613	0.045472466846958985	0.0	0.0	0.0	0.0	0.0
Q324S	Q	324	S	-0.4252558113883517	-0.4123531706483784	-0.29048207473715654	-0.15305915439434198	-0.0	-0.0	-0.0	0.012774042067148253	0.00013713178692959226	0.0	0.0	0.0	0.0	0.0
Q324T	Q	324	T	0.3674647895794895	0.3479317278545336	0.177250164695658	0.0	0.0	0.0	0.0	-0.1452073145104705	-0.13204958873581643	-0.0	-0.0	-0.0	-0.0	-0.0
Q324V	Q	324	V	0.12446945172997931	0.1116960215414485	0.0027907214008904375	0.0	0.0	0.0	0.0	0.16388273748653184	0.1518011953418695	0.04536788360592693	0.0	0.0	0.0	0.0
E325G	E	325	G	0.07139689649566316	0.062282844758419005	0.0	0.0	0.0	0.0	0.0	-0.1756302911579213	-0.16801990480901946	-0.09706204987488225	-0.018986709138321997	-0.0	-0.0	-0.0
E325R	E	325	R	-0.1469424114604675	-0.1295803499436119	-0.0	-0.0	-0.0	-0.0	-0.0	-0.18952361095150141	-0.1715213824432544	-0.006554756206049234	-0.0	-0.0	-0.0	-0.0
E326A	E	326	A	0.3634316841698401	0.3501421561123481	0.23649855830988084	0.11215358494024678	0.0	0.0	0.0	-0.018719822691846685	-0.010693421317996365	-0.0	-0.0	-0.0	-0.0	-0.0
E326C	E	326	C	0.02869738720811614	0.047143686394912974	0.0	0.0	0.0	0.0	0.0	-0.12406933305817758	-0.08526097052018916	0.0	0.0	0.0	0.0	0.0
E326D	E	326	D	-0.13652063183274138	-0.12141460221251722	-0.0	-0.0	-0.0	-0.0	-0.0	-0.19820947569144126	-0.18207921992855725	-0.030598222322678923	-0.0	-0.0	-0.0	-0.0
E326F	E	326	F	-0.0006802899103494197	-0.006294840073971264	-0.0	-0.0	-0.0	-0.0	-0.0	0.14376695799340256	0.09021582536832261	0.0	0.0	0.0	0.0	0.0
E326G	E	326	G	0.057888853138337026	0.04906045562503586	0.0	0.0	0.0	0.0	0.0	0.28599567866782505	0.27784840696131297	0.20701997227116814	0.12756717711972065	0.0	0.0	0.0
E326K	E	326	K	0.3021247335907046	0.28582411587009626	0.14370133976637356	0.0	0.0	0.0	0.0	0.3538388503917955	0.33794672661155917	0.19643464604609326	0.037804342746821526	0.0	0.0	0.0
E326L	E	326	L	0.2098485260975265	0.19234286073525467	0.036443994848961374	0.0	0.0	0.0	0.0	0.14098596579660883	0.1241593563804519	0.0	0.0	0.0	0.0	0.0
E326N	E	326	N	-0.02427702069449872	0.0	0.0	0.0	0.0	0.0	0.0	0.06804752794052336	0.0453138810095703	0.0	0.0	0.0	0.0	0.0
E326P	E	326	P	0.2320099413528243	0.21533334849057076	0.07097186682730876	0.0	0.0	0.0	0.0	0.25960303832128384	0.24355508268754014	0.10132474572448309	0.0	0.0	0.0	0.0
E326R	E	326	R	0.25607909613791996	0.24116715158596447	0.11184219730510103	0.0	0.0	0.0	0.0	0.3882545729262007	0.373955111921301	0.24666986774627797	0.10908672968533081	0.0	0.0	0.0
E326S	E	326	S	-0.17765647755521996	-0.1645384379231271	-0.038559047595376775	-0.0	-0.0	-0.0	-0.0	0.12843385127285792	0.11411832831893548	0.0	0.0	0.0	0.0	0.0
E326T	E	326	T	-0.13501455470058296	-0.12314151751005437	-0.0	-0.0	-0.0	-0.0	-0.0	0.2707584419679158	0.25490743458831894	0.11413542434780594	0.0	0.0	0.0	0.0
E326V	E	326	V	-0.18158141284860616	-0.16383044573826053	-0.0	-0.0	-0.0	-0.0	-0.0	-0.10911708315645194	-0.09079622798795414	-0.0	-0.0	-0.0	-0.0	-0.0
E326Y	E	326	Y	0.06526427146928478	0.022646130224355212	0.0	0.0	0.0	0.0	0.0	0.2269503089354421	0.18339486812366274	0.0	0.0	0.0	0.0	0.0
I327A	I	327	A	-0.011099861409654414	-0.004555877626152427	-0.0	-0.0	-0.0	-0.0	-0.0	-0.035042541311940095	-0.02766141010003628	-0.0	-0.0	-0.0	-0.0	-0.0
I327C	I	327	C	0.4099476021741739	0.3957746261162675	0.27333760840281174	0.1373119704396789	0.0	0.0	0.0	-0.13414717398085768	-0.12019525416244714	-0.0	-0.0	-0.0	-0.0	-0.0
I327D	I	327	D	0.041274582748865696	0.023499495555256423	0.0	0.0	0.0	0.0	0.0	0.11556567258320678	0.09815671799187654	0.0	0.0	0.0	0.0	0.0
I327E	I	327	E	0.050582883500984784	0.03650705344355498	0.0	0.0	0.0	0.0	0.0	0.08379624739853286	0.07017591340721795	0.0	0.0	0.0	0.0	0.0
I327F	I	327	F	0.05814690049540904	0.054214950090973366	0.0	0.0	0.0	0.0	0.0	0.1794045021564807	0.1683675943084631	0.03609117522196587	0.0	0.0	0.0	0.0
I327G	I	327	G	0.1014472341289786	0.09771520582379857	0.07138857895397206	0.043864738412651705	0.0	0.0	0.0	0.1764151280576071	0.17341205112823163	0.1490005426042984	0.12083947683947531	0.0324604089638663	0.0	0.0
I327H	I	327	H	-0.10301535665517751	-0.08819400923573542	-0.0	-0.0	-0.0	-0.0	-0.0	0.1986339434514907	0.18243642499002846	0.03630035840354779	0.0	0.0	0.0	0.0
I327K	I	327	K	-0.06582052794912331	-0.04132476722689001	-0.0	-0.0	-0.0	-0.0	-0.0	0.2395766725520543	0.21764305356552385	0.008858914876112707	0.0	0.0	0.0	0.0
I327L	I	327	L	-0.0015362224381781655	-0.0	-0.0	0.0	0.0	0.0	0.0	0.11136504181497364	0.10476475631101237	0.04793308087520982	0.0	0.0	0.0	0.0
I327M	I	327	M	0.178475088420591	0.16504310682075912	0.050292912439830285	0.0	0.0	0.0	0.0	0.1738362368718506	0.16105171038191715	0.048348476091602394	0.0	0.0	0.0	0.0
I327N	I	327	N	-0.1886859444256675	-0.1809509935257959	-0.1047150434726743	-0.018088749518155412	-0.0	-0.0	-0.0	0.1563666845503487	0.14797406118911183	0.07495960960322404	0.0	0.0	0.0	0.0
I327P	I	327	P	0.15211328031157534	0.14033514100010167	0.039735879075332645	0.0	0.0	0.0	0.0	0.07041197426843572	0.059422994898665066	0.0	0.0	0.0	0.0	0.0
I327Q	I	327	Q	0.012889985950025572	0.00038102817053104626	0.0	0.0	0.0	0.0	0.0	0.19598802521022116	0.1832660560991716	0.07111697082318373	0.0	0.0	0.0	0.0
I327R	I	327	R	-0.07048024209390699	-0.06432302687445877	-0.002136652902971639	-0.0	-0.0	-0.0	-0.0	0.14478952591810013	0.13794549186080687	0.0787839909422207	0.012137547117404284	0.0	0.0	0.0
I327S	I	327	S	-0.012809613194772172	-0.009230806238263115	-0.0	-0.0	-0.0	-0.0	-0.0	-0.059567717982845214	-0.05526608521477443	-0.013949783951095005	-0.0	-0.0	-0.0	-0.0
I327T	I	327	T	-0.008908582552141843	-0.0019665836539876362	-0.0	-0.0	-0.0	-0.0	-0.0	-0.01241084957996995	-0.004787398378570855	-0.0	-0.0	-0.0	-0.0	-0.0
I327V	I	327	V	0.0685231668684853	0.0640070484518945	0.030536619902975255	0.0	0.0	0.0	0.0	-0.012049622612342633	-0.008303422352337162	-0.0	-0.0	-0.0	-0.0	-0.0
I327W	I	327	W	-0.08586339201864354	-0.06927869840569584	-0.0	-0.0	-0.0	-0.0	-0.0	-0.18699608827848882	-0.1679264254436952	-0.0	-0.0	-0.0	-0.0	-0.0
I327Y	I	327	Y	-0.004023011526617992	-0.0	-0.0	-0.0	0.0	0.0	0.0	0.1105821848484088	0.10079700043667861	0.015176282093985586	0.0	0.0	0.0	0.0
E328A	E	328	A	0.06750536737147855	0.046095219955038055	0.0	0.0	0.0	0.0	0.0	0.08045029326051936	0.059583526062255525	0.0	0.0	0.0	0.0	0.0
E328C	E	328	C	-0.05241169062190241	-0.037840693123393165	-0.0	-0.0	-0.0	-0.0	-0.0	-0.23405991018697397	-0.21565678414688447	-0.04210597967154089	-0.0	-0.0	-0.0	-0.0
E328D	E	328	D	0.18792670193048383	0.15748826647809602	0.0	0.0	0.0	0.0	0.0	0.3003113270070016	0.26980435237009137	0.0013842594005798877	0.0	0.0	0.0	0.0
E328G	E	328	G	0.1319105251410945	0.12256598018345753	0.04511223528561843	0.0	0.0	0.0	0.0	-0.0015652655927742393	-0.0	0.0	0.0	0.0	0.0	0.0
E328H	E	328	H	-0.15354222862863762	-0.13319529037972885	-0.0	-0.0	-0.0	-0.0	-0.0	0.12940597647422936	0.1045359010488962	0.0	0.0	0.0	0.0	0.0
E328I	E	328	I	0.1132957263538819	0.07276605878966774	-0.0	-0.0	-0.0	-0.0	-0.0	0.15922094248514507	0.11903261028546622	-0.0	-0.0	-0.0	-0.0	-0.0
E328K	E	328	K	0.11661268215173548	0.11659205122568576	0.0	0.0	0.0	0.0	0.0	-0.12450976823243899	-0.08448736845698343	-0.0	-0.0	-0.0	-0.0	-0.0
E328L	E	328	L	0.03572725287715159	0.02622321797357131	0.0	0.0	0.0	0.0	0.0	-0.10799477689328418	-0.09915196080427464	-0.01702839919817518	-0.0	-0.0	-0.0	-0.0
E328M	E	328	M	-0.02341052566274385	-0.0	-0.0	-0.0	-0.0	-0.0	-0.0	-0.26276125203107564	-0.22944827961106742	-0.0	-0.0	-0.0	-0.0	-0.0
E328P	E	328	P	0.13021267958452232	0.1120845205123318	0.0	0.0	0.0	0.0	0.0	0.21492255815804806	0.19705880141569035	0.036743913394070224	0.0	0.0	0.0	0.0
E328Q	E	328	Q	0.2796121940329077	0.2518883312692039	0.007595927099072559	0.0	0.0	0.0	0.0	-0.13494316536022274	-0.10867337319519109	-0.0	-0.0	-0.0	-0.0	-0.0
E328R	E	328	R	0.005252180429197926	0.0	0.0	0.0	0.0	0.0	0.0	-0.06685080945522105	-0.04828281801265668	-0.0	-0.0	-0.0	-0.0	-0.0
E328S	E	328	S	-0.017121312957239013	-0.00469484408214702	-0.0	-0.0	-0.0	-0.0	-0.0	-0.13095863528976154	-0.11789853347398999	-0.0	-0.0	-0.0	-0.0	-0.0
E328T	E	328	T	0.010308283480314193	0.0	0.0	0.0	0.0	0.0	0.0	0.1928539206423031	0.17139978715544038	0.0	0.0	0.0	0.0	0.0
E328V	E	328	V	0.05061759170530841	0.032086803847286245	0.0	0.0	0.0	0.0	0.0	-0.033126906212360946	-0.014040569527987446	-0.0	-0.0	-0.0	-0.0	-0.0
E328W	E	328	W	-0.04980300823561425	-0.029717672049249483	-0.0	-0.0	-0.0	-0.0	-0.0	0.12912912341074537	0.08338022887183676	0.0	0.0	0.0	0.0	0.0
E328Y	E	328	Y	-0.11046378610154849	-0.09717540123361548	-0.0	-0.0	-0.0	-0.0	-0.0	-0.16542966181029797	-0.15048057841897336	-0.0	-0.0	-0.0	-0.0	-0.0
R329A	R	329	A	-0.006368987487645682	-0.0014338620099774101	-0.0	-0.0	-0.0	0.0	0.0	0.11802165069952314	0.11225089645219348	0.06290647302254074	0.007209694000022657	0.0	0.0	0.0
R329C	R	329	C	0.004962163157077981	0.0	0.0	0.0	0.0	0.0	0.0	0.06689109433715566	0.02837428720492035	0.0	0.0	0.0	0.0	0.0
R329D	R	329	D	-0.10308046995643977	-0.08982828372436917	-0.0	-0.0	-0.0	-0.0	-0.0	-0.009390890383204167	-0.0	-0.0	-0.0	-0.0	-0.0	-0.0
R329E	R	329	E	-0.08189443580825091	-0.07044393528312602	-0.0	-0.0	-0.0	-0.0	-0.0	0.021188453466570695	0.01110830174611213	0.0	0.0	0.0	0.0	0.0
R329G	R	329	G	-0.06452429793455786	-0.06173036519265348	-0.029372364561033752	-0.0	-0.0	-0.0	-0.0	0.14655893304847753	0.14297649508863502	0.11335551319942228	0.0794380826308279	0.0	0.0	0.0
R329H	R	329	H	0.06366375903689533	0.044377756572878894	0.0	0.0	0.0	0.0	0.0	0.08066692547919158	0.06167634229416157	0.0	0.0	0.0	0.0	0.0
R329I	R	329	I	-0.20701952157545908	-0.1727081614951675	-0.0	-0.0	-0.0	-0.0	-0.0	-0.027856838770343017	-0.0	-0.0	-0.0	-0.0	-0.0	-0.0
R329K	R	329	K	0.16177107106691527	0.14672632651828021	0.0	0.0	0.0	0.0	0.0	-0.2428295232395205	-0.22094688412875987	-0.02153015011232758	-0.0	-0.0	-0.0	-0.0
R329L	R	329	L	0.007451822155352794	0.0	0.0	0.0	0.0	0.0	0.0	0.02950651473655343	0.015981599264414538	0.0	0.0	0.0	0.0	0.0
R329N	R	329	N	-0.31829740145325464	-0.3001169483910143	-0.11753842351005608	-0.0	-0.0	-0.0	-0.0	-0.07126794464803679	-0.059099476220196324	-0.0	-0.0	-0.0	-0.0	-0.0
R329P	R	329	P	0.01734541174007506	0.0025432377406074433	0.0	0.0	0.0	0.0	0.0	-0.06295771000491528	-0.048370572901296545	-0.0	-0.0	-0.0	-0.0	-0.0
R329Q	R	329	Q	0.05358779073748274	0.031761219612849625	0.0	0.0	0.0	0.0	0.0	-0.03448091163010463	-0.015330354013999676	-0.0	-0.0	-0.0	-0.0	-0.0
R329S	R	329	S	0.04695940321360297	0.03950941630986547	0.0	0.0	0.0	0.0	0.0	0.038471901528067794	0.03172166076442137	0.0	0.0	0.0	0.0	0.0
R329T	R	329	T	0.05933730164005578	0.05016858452008142	0.0	0.0	0.0	0.0	0.0	0.09081496766866409	0.08232083054868496	0.008360222587517209	0.0	0.0	0.0	0.0
R329V	R	329	V	-0.1364245206590509	-0.13091470507835876	-0.07441489715264867	-0.009806816115022822	-0.0	-0.0	-0.0	-0.06941062159762118	-0.06320341843932462	-0.004483533057751463	-0.0	-0.0	-0.0	-0.0
R329W	R	329	W	0.07304681100535096	0.027942576619480148	0.0	0.0	0.0	0.0	0.0	-0.024988928275749882	-0.009049412507027588	-0.0	-0.0	-0.0	-0.0	-0.0
R329Y	R	329	Y	-0.05278473945161364	-0.0221349043403937	-0.0	-0.0	-0.0	-0.0	-0.0	-0.009177707012312922	0.0	0.0	0.0	0.0	0.0	0.0
R329*	R	329	*	-0.020322341188527115	0.004107430298806239	0.0	0.0	0.0	0.0	0.0	-0.09530883301219509	-0.06325673401905754	-0.0	-0.0	-0.0	-0.0	-0.0
V330A	V	330	A	-0.09170167215719531	-0.07546647984537838	-0.0	-0.0	-0.0	-0.0	-0.0	-0.025478683086320095	-0.008679646675863063	-0.0	-0.0	-0.0	-0.0	-0.0
V330C	V	330	C	0.08455304430169192	0.07135797939538498	0.0	0.0	0.0	0.0	0.0	0.036575883186311976	0.023817972390723557	0.0	0.0	0.0	0.0	0.0
V330D	V	330	D	0.11024629713774846	0.08146037724404143	0.0	0.0	0.0	0.0	0.0	0.1795853232939174	0.15126128897643215	0.0	0.0	0.0	0.0	0.0
V330E	V	330	E	0.07413678786716434	0.029531718621803787	0.0	0.0	0.0	0.0	0.0	-0.04534692364774631	-0.0032080687098749684	-0.0	-0.0	-0.0	-0.0	-0.0
V330F	V	330	F	0.1507889982943914	0.14051646910172616	0.05447942699090694	0.0	0.0	0.0	0.0	0.04616559769847419	0.03655787700577592	0.0	0.0	0.0	0.0	0.0
V330G	V	330	G	0.020006010420304945	0.013738186415591368	0.0	0.0	0.0	0.0	0.0	0.017193023737986982	0.011731727474711611	0.0	0.0	0.0	0.0	0.0
V330H	V	330	H	0.045244586566422565	0.01844740209799581	0.0	0.0	0.0	0.0	0.0	0.42866563463416674	0.39347070434732484	0.06760016831513889	0.0	0.0	0.0	0.0
V330I	V	330	I	0.08890895509138823	0.07440297013861585	0.0	0.0	0.0	0.0	0.0	-0.03976268685404684	-0.02641626150997271	-0.0	-0.0	-0.0	-0.0	-0.0
V330K	V	330	K	-0.0645589820121009	-0.027702559923394012	-0.0	-0.0	-0.0	-0.0	-0.0	-0.4079363751730498	-0.3732894368563586	-0.038579178030240246	-0.0	-0.0	-0.0	-0.0
V330L	V	330	L	0.11332222108138619	0.10626470477064252	0.04967457345684198	0.0	0.0	0.0	0.0	-0.031438472683407624	-0.025057426159481363	-0.0	-0.0	-0.0	-0.0	-0.0
V330M	V	330	M	0.08255369461687527	0.06532093025178987	0.0	0.0	0.0	0.0	0.0	-0.15055558103351424	-0.13495989252964952	-0.0	-0.0	-0.0	-0.0	-0.0
V330N	V	330	N	-0.052926602801595286	-0.02625749506296381	-0.0	-0.0	-0.0	-0.0	-0.0	0.005576520156849669	0.0	0.0	0.0	0.0	0.0	0.0
V330P	V	330	P	-0.04143323243207852	-0.009394198661927242	-0.0	-0.0	-0.0	-0.0	-0.0	0.3415432951847212	0.3062647814037592	0.0	0.0	0.0	0.0	0.0
V330Q	V	330	Q	0.1324021593604224	0.09864122588739108	0.0	0.0	0.0	0.0	0.0	-0.08554333987602779	-0.06854932715913899	-0.0	-0.0	-0.0	-0.0	-0.0
V330R	V	330	R	-0.022849105005658354	-0.010914862425928715	-0.0	-0.0	-0.0	-0.0	-0.0	-0.1445657221055204	-0.13201630062103148	-0.016553811841516913	-0.0	-0.0	-0.0	-0.0
V330S	V	330	S	0.052062805410146934	0.044076697436439924	0.0	0.0	0.0	0.0	0.0	-0.04451206173101075	-0.03734133786125625	-0.0	-0.0	-0.0	-0.0	-0.0
V330T	V	330	T	-0.004311550961472379	-0.0	0.0	0.0	0.0	0.0	0.0	0.11086197135292812	0.08526003877793867	0.0	0.0	0.0	0.0	0.0
V330W	V	330	W	-0.2099697050911121	-0.18001069828662136	-0.0	-0.0	-0.0	-0.0	-0.0	-0.15121447163308452	-0.12082127027666356	-0.0	-0.0	-0.0	-0.0	-0.0
V330Y	V	330	Y	0.07192380495432837	0.0585458676812648	0.0	0.0	0.0	0.0	0.0	0.0346649065426213	0.0222176086386162	0.0	0.0	0.0	0.0	0.0
I331S	I	331	S	-0.127989914508703	-0.09515089731446535	-0.0	-0.0	-0.0	-0.0	-0.0	-0.30593891306864457	-0.2726477837393377	-0.0	-0.0	-0.0	-0.0	-0.0
I331V	I	331	V	0.01474435327849096	-0.0	-0.0	-0.0	-0.0	-0.0	-0.0	-0.18545163024862443	-0.16088547212759838	-0.0	-0.0	-0.0	-0.0	-0.0
G332A	G	332	A	0.14442702427269305	0.10812813988464086	0.0	0.0	0.0	0.0	0.0	0.09700884476375614	0.06109727359224406	0.0	0.0	0.0	0.0	0.0
G332C	G	332	C	-0.13551784729058336	-0.1000848310621559	-0.0	-0.0	-0.0	-0.0	-0.0	-0.06373637150565062	-0.027911910309921985	-0.0	-0.0	-0.0	-0.0	-0.0
G332D	G	332	D	0.20810240316320072	0.17019333472190695	0.0	0.0	0.0	0.0	0.0	0.05710937482347937	0.024512561816376906	0.0	0.0	0.0	0.0	0.0
G332L	G	332	L	0.05243643788261644	0.03268141514602443	0.0	0.0	0.0	0.0	0.0	0.03075278560617989	0.012223684570337286	0.0	0.0	0.0	0.0	0.0
G332R	G	332	R	-0.06153981787263183	-0.03486948569988484	-0.0	-0.0	-0.0	-0.0	-0.0	0.2355080683329515	0.20880273258953544	0.0	0.0	0.0	0.0	0.0
G332S	G	332	S	0.15805182016729505	0.13125870389913694	0.0	0.0	0.0	0.0	0.0	0.12029224907926889	0.09373680914388807	0.0	0.0	0.0	0.0	0.0
G332V	G	332	V	-0.07621833655807025	-0.03800404952618241	-0.0	-0.0	-0.0	-0.0	-0.0	-0.13999187959036383	-0.10138004129560393	-0.0	-0.0	-0.0	-0.0	-0.0
R333G	R	333	G	0.13100331193540563	0.10119268119332028	0.0	0.0	0.0	0.0	0.0	0.17211077263579252	0.1428451676658134	0.0	0.0	0.0	0.0	0.0
R333L	R	333	L	-0.31479956208306886	-0.2972877378376958	-0.13436002511974177	-0.0	-0.0	-0.0	-0.0	-0.2911699322745028	-0.2731036754873111	-0.10842914415213559	-0.0	-0.0	-0.0	-0.0
R333M	R	333	M	-0.006320647909893289	0.0	0.0	0.0	0.0	0.0	0.0	0.10260790660167135	0.08309023503689031	0.0	0.0	0.0	0.0	0.0
R333V	R	333	V	0.00025066924445814483	-0.0	-0.0	-0.0	-0.0	-0.0	-0.0	-0.23708786440043095	-0.20613221366122828	-0.0	-0.0	-0.0	-0.0	-0.0
R335L	R	335	L	-0.0521620651769824	-0.007226754752106258	-0.0	-0.0	-0.0	-0.0	-0.0	0.04174254743593619	0.01727646200486667	0.0	0.0	0.0	0.0	0.0
S336D	S	336	D	0.18905383088238495	0.17312133471684027	0.0	0.0	0.0	0.0	0.0	0.18823573748313885	0.1734791846192415	0.0	0.0	0.0	0.0	0.0
S336G	S	336	G	-0.060409027858274705	-0.05340400707720638	-0.0	-0.0	-0.0	-0.0	-0.0	-0.32747475335057946	-0.3083648097603743	-0.10354762113424076	-0.0	-0.0	-0.0	-0.0
S336L	S	336	L	0.018949755559701985	-0.004684511799444203	-0.0	-0.0	-0.0	-0.0	-0.0	0.2040104219140657	0.17474877818743825	0.0	0.0	0.0	0.0	0.0
S336T	S	336	T	0.12088610955425462	0.08651720806000572	0.0	0.0	0.0	0.0	0.0	-0.13091402837445326	-0.0933101294924089	-0.0	-0.0	-0.0	-0.0	-0.0
S336V	S	336	V	-0.11045381629946975	-0.08795394161365022	-0.0	-0.0	-0.0	-0.0	-0.0	-0.03303527647038423	-0.01113638011278928	-0.0	-0.0	-0.0	-0.0	-0.0
P337A	P	337	A	-0.15212151722285097	-0.13689940439819212	-0.0	-0.0	-0.0	-0.0	-0.0	0.01908992327719889	0.0029402393410966838	0.0	0.0	0.0	0.0	0.0
P337D	P	337	D	-0.10197400069870374	-0.08225867013086553	-0.0	-0.0	-0.0	-0.0	-0.0	0.09242408259747811	0.0810805875026105	0.0	0.0	0.0	0.0	0.0
P337G	P	337	G	-0.05691110397602552	-0.04955487423815032	-0.0	-0.0	-0.0	-0.0	-0.0	0.03998103816039185	0.03197822591710392	0.0	0.0	0.0	0.0	0.0
P337H	P	337	H	0.07984834600547995	0.05720003029802491	0.0	0.0	0.0	0.0	0.0	0.30663915347643705	0.2874772495666883	0.11713532609690389	0.0	0.0	0.0	0.0
P337L	P	337	L	-0.4347855984221641	-0.4234422545762246	-0.31495910824958806	-0.1930269165743433	-0.0	-0.0	-0.0	-0.06373469767504521	-0.05324731078878462	-0.0	-0.0	-0.0	-0.0	-0.0
P337R	P	337	R	0.19428337966156434	0.18132773748432207	0.07053077582437092	0.0	0.0	0.0	0.0	0.23427041224154482	0.221824329328065	0.11205271954502699	0.0	0.0	0.0	0.0
P337S	P	337	S	-0.15272061928786285	-0.12841759283904158	-0.0	-0.0	-0.0	-0.0	-0.0	-0.19343391409963667	-0.16862273667494132	-0.0	-0.0	-0.0	-0.0	-0.0
P337T	P	337	T	-0.18488513616988209	-0.16571590144946519	-0.0	-0.0	-0.0	-0.0	-0.0	0.026292869931606115	0.019970496204949312	0.0	0.0	0.0	0.0	0.0
P337V	P	337	V	-0.290259426041927	-0.2754348720204512	-0.13632593323631914	-0.0	-0.0	-0.0	-0.0	-0.32240211756582765	-0.30698385037130094	-0.16609347498105426	-0.010772999212621856	-0.0	-0.0	-0.0
P337Y	P	337	Y	0.08578297553445358	0.06175194327323411	0.0	0.0	0.0	0.0	0.0	0.07313268791173673	0.04961554528560885	0.0	0.0	0.0	0.0	0.0
C338A	C	338	A	0.11108493173392435	0.09327073212221973	0.0	0.0	0.0	0.0	0.0	0.06090413239463799	0.04367413420426367	0.0	0.0	0.0	0.0	0.0
C338D	C	338	D	0.23256387633573197	0.21058380267341315	0.017214936926224163	0.0	0.0	0.0	0.0	0.2548154392050343	0.23336338564857645	0.0417248285202292	0.0	0.0	0.0	0.0
C338F	C	338	F	-0.21854651242432366	-0.20717928897119264	-0.0984754325633374	-0.0	-0.0	-0.0	-0.0	0.08657020506585993	0.07425371046048997	0.0	0.0	0.0	0.0	0.0
C338G	C	338	G	0.06231309094779252	0.054186322399927066	0.0	0.0	0.0	0.0	0.0	-0.054005210111591304	-0.046244937158812685	-0.0	-0.0	-0.0	-0.0	-0.0
C338H	C	338	H	-0.20155606281994984	-0.19206245871272815	-0.036965485435544	-0.0	-0.0	-0.0	-0.0	0.18706206636551226	0.1610876726229521	0.0	0.0	0.0	0.0	0.0
C338L	C	338	L	-0.006725431426574707	-0.001131591281047999	-0.0	-0.0	-0.0	-0.0	-0.0	-0.013581239430734603	-0.007278812577901344	-0.0	-0.0	-0.0	-0.0	-0.0
C338N	C	338	N	0.06418050812550483	0.03752383379798638	-0.0	-0.0	-0.0	-0.0	-0.0	0.09880190090729907	0.07258201019246846	-0.0	-0.0	-0.0	-0.0	-0.0
C338R	C	338	R	-0.06380916285524314	-0.0546898585613024	-0.0	-0.0	-0.0	-0.0	-0.0	-0.11947524895822265	-0.10943241993334338	-0.014714060872817788	-0.0	-0.0	-0.0	-0.0
C338S	C	338	S	-0.23946917058538836	-0.22156134463189103	-0.054417583520452416	-0.0	-0.0	-0.0	-0.0	-0.1898278398547696	-0.17133041844841335	-0.0020370864360232488	-0.0	-0.0	-0.0	-0.0
C338T	C	338	T	-0.07084365975093766	-0.04575226708186566	-0.0	-0.0	-0.0	-0.0	-0.0	-0.013682303506192806	0.0	0.0	0.0	0.0	0.0	0.0
C338V	C	338	V	0.08597217199002329	0.07048672342770534	0.0	0.0	0.0	0.0	0.0	0.04368806994973176	0.02879344670885617	0.0	0.0	0.0	0.0	0.0
C338Y	C	338	Y	0.06128561380174976	0.034798618112106036	0.0	0.0	0.0	0.0	0.0	-0.36852947826209626	-0.34405001634340787	-0.11289279491559784	-0.0	-0.0	-0.0	-0.0
M339A	M	339	A	-0.07589905517545752	-0.035198250041509796	-0.0	-0.0	-0.0	-0.0	-0.0	0.2612998239013684	0.21665305014588201	0.0	0.0	0.0	0.0	0.0
M339G	M	339	G	0.19581234413167872	0.1684620551275114	0.0	0.0	0.0	0.0	0.0	0.13172278452480315	0.10485912347883007	0.0	0.0	0.0	0.0	0.0
M339H	M	339	H	0.03305680915099267	-0.0004735799906631571	-0.0	-0.0	-0.0	-0.0	-0.0	-0.12542032303687417	-0.10313714155825636	-0.0	-0.0	-0.0	-0.0	-0.0
M339I	M	339	I	0.32977657752428463	0.305749177578436	0.09529524944275157	0.0	0.0	0.0	0.0	0.013921807625253916	0.0	0.0	0.0	0.0	0.0	0.0
M339L	M	339	L	0.054969744568175875	0.04600111367598284	0.0	0.0	0.0	0.0	0.0	-0.01788395021886974	-0.009364124973599636	-0.0	-0.0	-0.0	-0.0	-0.0
M339N	M	339	N	-0.424360235929612	-0.3766231352102443	-0.0	-0.0	-0.0	-0.0	-0.0	0.07076975290407357	0.07570722301740797	0.0	0.0	0.0	0.0	0.0
M339R	M	339	R	0.26197113128799043	0.22793122525925522	0.0	0.0	0.0	0.0	0.0	0.09248245442636563	0.05887090096591531	0.0	0.0	0.0	0.0	0.0
M339S	M	339	S	0.06190201882544051	0.02648106853240532	0.0	0.0	0.0	0.0	0.0	0.20963060082203044	0.16998387823465494	0.0	0.0	0.0	0.0	0.0
M339T	M	339	T	0.09057122764468709	0.05316354838312266	-0.0	-0.0	-0.0	-0.0	-0.0	0.16182878247696092	0.12475916200027949	0.0	0.0	0.0	0.0	0.0
M339V	M	339	V	-0.09445989370199415	-0.06720614847355584	-0.0	-0.0	-0.0	-0.0	-0.0	0.0660299544537374	0.03892482284417404	0.0	0.0	0.0	0.0	0.0
M339Y	M	339	Y	0.31055933245830136	0.2697086964594154	0.0	0.0	0.0	0.0	0.0	0.36370640410583793	0.3232194311076824	0.0	0.0	0.0	0.0	0.0
Q340D	Q	340	D	0.20917545532088297	0.17901158694691152	0.0	0.0	0.0	0.0	0.0	-0.11548135257879581	-0.09269549661060981	-0.0	-0.0	-0.0	-0.0	-0.0
Q340E	Q	340	E	0.06093710804811998	0.03986515042473938	0.0	0.0	0.0	0.0	0.0	0.30924808662723263	0.2874937511941321	0.09323883641273614	0.0	0.0	0.0	0.0
Q340G	Q	340	G	-0.061817753519766254	-0.053092041407452516	-0.0	-0.0	-0.0	-0.0	-0.0	0.14619279672808877	0.13675148160680298	0.054231013727768916	0.0	0.0	0.0	0.0
Q340I	Q	340	I	0.20085363902474845	0.1763867571747774	0.0	0.0	0.0	0.0	0.0	0.2854029712630608	0.26144497297010155	0.049790524164531995	0.0	0.0	0.0	0.0
Q340L	Q	340	L	-0.11634870856696654	-0.10439000707587553	-0.0	-0.0	-0.0	-0.0	-0.0	-0.0055524894717429215	-5.9924783631711486e-05	-0.0	-0.0	-0.0	-0.0	-0.0
Q340R	Q	340	R	-0.028679448968715514	-0.015132715476983196	-0.0	-0.0	-0.0	-0.0	-0.0	-0.3276948300922366	-0.31309789680342376	-0.17939103009746318	-0.03143503078596162	-0.0	-0.0	-0.0
Q340S	Q	340	S	0.29719961174899195	0.27475905732627076	0.07662763246036051	0.0	0.0	0.0	0.0	-0.1406684002300091	-0.132157984204923	-0.0	-0.0	-0.0	-0.0	-0.0
Q340V	Q	340	V	0.1213609831953887	0.11140438801734173	0.023120037462118638	0.0	0.0	0.0	0.0	-0.17558286045950675	-0.16641789023304512	-0.08143419762933385	-0.0	-0.0	-0.0	-0.0
Q340Y	Q	340	Y	-0.009750373042276621	-0.0	-0.0	-0.0	-0.0	0.0	0.0	-0.06336952717905717	-0.02606382537632792	-0.0	-0.0	-0.0	-0.0	-0.0
D341A	D	341	A	0.2196194293144915	0.20738344183291768	0.10213330545947433	0.0	0.0	0.0	0.0	0.11099446502046262	0.09974652380030852	0.0	0.0	0.0	0.0	0.0
D341C	D	341	C	0.23585049674224448	0.21829943840435517	0.06576519255190345	0.0	0.0	0.0	0.0	0.13209225156738152	0.11561507582176167	0.0	0.0	0.0	0.0	0.0
D341E	D	341	E	0.16486143597896316	0.15337534172182796	0.05622823921021319	0.0	0.0	0.0	0.0	0.24818472402519856	0.23718867817094566	0.14059334945475968	0.032851157816314536	0.0	0.0	0.0
D341G	D	341	G	0.16496004267923078	0.15941623421916623	0.1165173351117084	0.0706533979261329	0.0	0.0	0.0	0.20390810861271763	0.19907596531061825	0.15815005175985325	0.11176611454398276	0.0	0.0	0.0
D341H	D	341	H	0.09171307786932757	0.06870247851069497	0.0	0.0	0.0	0.0	0.0	-0.06598811420096672	-0.05428106681037796	-0.0	-0.0	-0.0	-0.0	-0.0
D341K	D	341	K	0.031213846446612445	0.01073115198069999	0.0	0.0	0.0	0.0	0.0	0.030765413694368145	0.010447763058172004	0.0	0.0	0.0	0.0	0.0
D341L	D	341	L	0.14908081698939563	0.13726260199503323	0.03690877805917287	0.0	0.0	0.0	0.0	0.13847414947339348	0.12735120343101142	0.029467561831128627	0.0	0.0	0.0	0.0
D341M	D	341	M	-0.3263657749533658	-0.30692231546363974	-0.12641185568969793	-0.0	-0.0	-0.0	-0.0	-0.14523988120689138	-0.12525610349117153	-0.0	-0.0	-0.0	-0.0	-0.0
D341Q	D	341	Q	0.2507018487498676	0.2305190310548396	0.05409586819168766	0.0	0.0	0.0	0.0	0.21339430616998395	0.19361392077811543	0.017320277624236997	0.0	0.0	0.0	0.0
D341R	D	341	R	0.20331981189016485	0.19598941182084104	0.13681635261380243	0.07291569580372492	0.0	0.0	0.0	0.23501634969644392	0.22837409625893834	0.1711432305937893	0.10674794603575063	0.0	0.0	0.0
D341S	D	341	S	0.07317530924533648	0.061785929540879136	0.0	0.0	0.0	0.0	0.0	-0.0183059134790454	-0.004793475439622951	-0.0	-0.0	-0.0	-0.0	-0.0
D341T	D	341	T	0.038295009302878144	0.0294800029903151	0.0	0.0	0.0	0.0	0.0	0.09058226834815701	0.08064321971093909	0.0	0.0	0.0	0.0	0.0
D341V	D	341	V	0.07150312443501321	0.06473519949395909	0.010695788560607338	0.0	0.0	0.0	0.0	0.2530866607026051	0.24699726988706866	0.19475655611323406	0.13586690240672794	0.0	0.0	0.0
D341Y	D	341	Y	-0.171150139445249	-0.14983203847503035	-0.0	-0.0	-0.0	-0.0	-0.0	-0.09994625754964782	-0.07833277138050825	-0.0	-0.0	-0.0	-0.0	-0.0
R342A	R	342	A	0.1816660012718234	0.16950638987775465	0.06630516008666165	0.0	0.0	0.0	0.0	0.1455174049725075	0.13422626363992168	0.0350809580855972	0.0	0.0	0.0	0.0
R342C	R	342	C	0.39811185528524784	0.37768155213116056	0.1986891457308463	0.0023585310863507673	0.0	0.0	0.0	-0.1584330984560599	-0.13851526273052062	-0.0	-0.0	-0.0	-0.0	-0.0
R342D	R	342	D	0.24908917961316807	0.2330500407503714	0.09451182393038428	0.0	0.0	0.0	0.0	0.371439147848305	0.35600000231657397	0.2194328120689358	0.06721605977342407	0.0	0.0	0.0
R342E	R	342	E	0.2665991325002186	0.25336307496871113	0.14004870596564498	0.015623636801259314	0.0	0.0	0.0	0.32232522657695767	0.309644559442268	0.1976796846175356	0.0722057626672965	0.0	0.0	0.0
R342F	R	342	F	0.3206210805056626	0.29361162832400534	0.008697003187175676	0.0	0.0	0.0	0.0	-0.03948406859783254	-0.002647502390726215	0.0	0.0	0.0	0.0	0.0
R342G	R	342	G	0.28110534449899255	0.27612045266346247	0.2383755217109276	0.19821364562039515	0.07330906441114578	0.0	0.0	0.22512724493591146	0.22083564236808842	0.18482529576032025	0.14385374812344007	0.017020393759400572	0.0	0.0
R342H	R	342	H	0.37549436772788125	0.3605709566319994	0.23186837190610024	0.09104828971642653	0.0	0.0	0.0	0.3478239659235939	0.3332746743766179	0.20511861950587026	0.06417328953236505	0.0	0.0	0.0
R342I	R	342	I	-0.22370111340799403	-0.19182945555447176	-0.0	-0.0	-0.0	-0.0	-0.0	0.07361827097290492	0.02738183608335814	0.0	0.0	0.0	0.0	0.0
R342K	R	342	K	0.0015870512926977104	-0.0	-0.0	-0.0	-0.0	-0.0	-0.0	0.1219867500087197	0.09648590363945121	0.0	0.0	0.0	0.0	0.0
R342L	R	342	L	0.04141555226462983	0.03375203500904889	0.0	0.0	0.0	0.0	0.0	0.06567025658459129	0.05864772966012621	0.0	0.0	0.0	0.0	0.0
R342M	R	342	M	0.34551316625919376	0.3266293099691085	0.16157798694096795	0.0	0.0	0.0	0.0	-0.0723492710338018	-0.06312244973177762	-0.0	-0.0	-0.0	-0.0	-0.0
R342N	R	342	N	0.15075298657143318	0.1305831223064532	0.0	0.0	0.0	0.0	0.0	0.24586455148692343	0.2260300849641938	0.0494402992573707	0.0	0.0	0.0	0.0
R342Q	R	342	Q	0.11268984024975413	0.09664236685555762	0.0	0.0	0.0	0.0	0.0	0.0934471542277651	0.0779977819885683	0.0	0.0	0.0	0.0	0.0
R342S	R	342	S	0.3975045529667288	0.3903092064354793	0.33240486101533756	0.2699080044982441	0.07823718325315308	0.0	0.0	0.34234941910043076	0.33597230802421296	0.2816492142364102	0.2205143534036722	0.03328670418043415	0.0	0.0
R342T	R	342	T	0.4529282645449116	0.4407959672297721	0.33784038135945843	0.22532764630448893	0.0	0.0	0.0	0.2882923180017265	0.27650060101086105	0.17277225255227358	0.057088783886909855	0.0	0.0	0.0
R342V	R	342	V	0.035845278061068075	0.02752947776199315	0.0	0.0	0.0	0.0	0.0	0.015955997970478163	0.008300859201201188	0.0	0.0	0.0	0.0	0.0
R342W	R	342	W	0.33176701837682293	0.2869810280107791	0.0	0.0	0.0	0.0	0.0	0.37616229725613326	0.33167261829881106	0.0	0.0	0.0	0.0	0.0
R342Y	R	342	Y	0.4556799742842336	0.42915418534102967	0.19539933219478217	0.0	0.0	0.0	0.0	0.2592687710349423	0.23573309739027107	0.025766194037003885	0.0	0.0	0.0	0.0
S343A	S	343	A	-0.15950867678196556	-0.13496118845416064	-0.0	-0.0	-0.0	0.0	0.0	-0.0852082095451171	-0.057628867665753515	0.0	0.0	0.0	0.0	0.0
S343C	S	343	C	0.012991101475205045	0.0152960142511308	0.0	0.0	0.0	0.0	0.0	-0.14172361278564846	-0.1137438948536993	-0.0	-0.0	0.0	0.0	0.0
S343D	S	343	D	-0.32305486033463193	-0.2954373152740026	-0.10047212233808465	-0.0	-0.0	-0.0	-0.0	-0.21489003593269734	-0.18488883524151453	-0.0	-0.0	-0.0	-0.0	-0.0
S343E	S	343	E	-0.11813340922958482	-0.09239941854951297	-0.0	-0.0	0.0	0.0	0.0	-0.08144092297647385	-0.05519582958295427	0.0	0.0	0.0	0.0	0.0
S343F	S	343	F	-0.10994760351211483	-0.08324318927786938	-0.0	0.0	0.0	0.0	0.0	-0.14886305624500806	-0.11921117777262653	-0.0	-0.0	0.0	0.0	0.0
S343G	S	343	G	-0.4515336573069493	-0.42934650877276836	-0.30649871516107285	-0.257723156983472	-0.16657220448316715	-0.0	-0.022280308688305227	-0.5561468654116132	-0.5310534059917854	-0.4155022474044443	-0.36596009002787594	-0.24798794735203183	-0.0	-0.10336982456301949
S343H	S	343	H	-0.4320654066567816	-0.3945304021586576	-0.09055544052053549	-0.0	-0.0	-0.0	-0.0	-0.2089394323728196	-0.1700035566665369	-0.0	-0.0	-0.0	-0.0	-0.0
S343I	S	343	I	-0.18886101477374181	-0.16113283904821687	-0.0	-0.0	-0.0	-0.0	-0.0	-0.10790780956414117	-0.07971718193414624	-0.0	0.0	0.0	0.0	0.0
S343K	S	343	K	-0.2599822512177048	-0.22592334316085505	-0.0	-0.0	-0.0	-0.0	-0.0	-0.35585565120397106	-0.3201313524616595	-0.060458232259715694	-0.0	-0.0	-0.0	-0.0
S343L	S	343	L	-0.27277582379006005	-0.2497946086808284	-0.10951976404147118	-0.038281690004117255	-0.0	-0.0	-0.0	-0.350795600813876	-0.32445868495328173	-0.18989323145071424	-0.11812672847367349	-0.0	-0.0	-0.0
S343M	S	343	M	-0.06198370252608821	-0.03493741484145779	0.0	0.0	0.0	0.0	0.0	0.11387605517402434	0.11033097753135837	0.008405080309050354	0.0	0.0	0.0	0.0
S343P	S	343	P	0.13763212681943202	0.14021465899317961	0.11128444740251872	0.004442434691562729	0.0	0.0	0.0	0.09858058481970462	0.10383073544578486	0.07227521278567083	0.0	0.0	0.0	0.0
S343Q	S	343	Q	-0.189472818404762	-0.153252389071229	-0.0	-0.0	0.0	0.0	0.0	-0.11755909965915555	-0.07963268330308133	0.0	0.0	0.0	0.0	0.0
S343R	S	343	R	-0.268450178811646	-0.24507764605893131	-0.10024782891094612	-0.02330892474484896	-0.0	-0.0	-0.0	-0.33341135817501777	-0.30660844305533597	-0.16506984497218186	-0.0845293379456437	-0.0	-0.0	-0.0
S343T	S	343	T	0.035962850434325525	0.04319420921838551	0.05017490797412007	0.0	0.0	0.0	0.0	-0.20557033595753416	-0.17638605123028153	-0.0004989891655054141	-0.0	-0.0	0.0	-0.0
S343V	S	343	V	-0.19776654701029292	-0.17564022696400386	-0.04530987522853954	-0.0	-0.0	-0.0	-0.0	-0.2902532499026885	-0.2645792097551727	-0.13990150779776844	-0.08053641850752219	-0.0	-0.0	-0.0
S343W	S	343	W	-0.056617899679139744	-0.030739426080557037	0.0	0.0	0.0	0.0	0.0	-0.05428723218298535	-0.02793188955340426	0.0	0.0	0.0	0.0	0.0
S343Y	S	343	Y	0.014280408309014557	0.017254794324671138	0.0	0.0	0.0	0.0	0.0	-0.10302112715857091	-0.07421827167084101	-0.0	0.0	0.0	0.0	0.0
S343*	S	343	*	-0.24931598572461497	-0.21847282477780253	-0.0	-0.0	-0.0	-0.0	-0.0	-0.0737253087083418	-0.04182619596657624	0.0	0.0	0.0	0.0	0.0
H344C	H	344	C	0.3860388503402012	0.3490380934364499	0.02007447442495994	0.0	0.0	0.0	0.0	0.026439999103784216	0.0	0.0	0.0	0.0	0.0	0.0
H344F	H	344	F	-0.006037282200776167	-0.0	-0.0	-0.0	-0.0	-0.0	-0.0	0.13806157176037331	0.11633773642014647	0.0	0.0	0.0	0.0	0.0
H344G	H	344	G	-0.017063174761003	-0.009889623020839212	-0.0	-0.0	-0.0	-0.0	-0.0	0.02722682998580923	0.019338659278703797	0.0	0.0	0.0	0.0	0.0
H344L	H	344	L	-0.04284487434638978	-0.033800139490579105	-0.0	-0.0	-0.0	-0.0	-0.0	0.00020988767884859536	-0.0	-0.0	0.0	0.0	0.0	0.0
H344N	H	344	N	-0.11167863064416653	-0.09516838234724527	-0.0	-0.0	-0.0	-0.0	-0.0	-0.1266377214590125	-0.10908792753457372	-0.0	-0.0	-0.0	-0.0	-0.0
H344R	H	344	R	-0.15481397758541773	-0.14453612498738294	-0.04569127545988598	-0.0	-0.0	-0.0	-0.0	0.21001696661469926	0.19914672240594958	0.10349524944951503	0.0	0.0	0.0	0.0
H344T	H	344	T	-0.08085211060660354	-0.05500625352379169	-0.0	-0.0	-0.0	-0.0	-0.0	-0.17985085065677595	-0.15388470132090803	-0.0	-0.0	-0.0	-0.0	-0.0
H344V	H	344	V	-0.07972825093118263	-0.07201278699115225	-0.0	-0.0	-0.0	-0.0	-0.0	0.4794484617822056	0.458777592548954	0.27451175095808183	0.07179769356120572	0.0	0.0	0.0
H344W	H	344	W	0.1433707522519422	0.11805803163306276	0.0	0.0	0.0	0.0	0.0	0.1486919741164932	0.1238538872172145	0.0	0.0	0.0	0.0	0.0
H344Y	H	344	Y	0.5529392044977226	0.5256892948442221	0.28732631214205423	0.03097231049363817	0.0	0.0	0.0	-0.2747827266369019	-0.24811991266352182	-0.0037004868597189655	-0.0	-0.0	-0.0	-0.0
M345G	M	345	G	0.12550841591974232	0.08438278582097751	0.0	0.0	0.0	0.0	0.0	0.12676579414982886	0.08569767156465463	0.0	0.0	0.0	0.0	0.0
M345K	M	345	K	-0.1516295068945222	-0.10578015396956511	-0.0	-0.0	-0.0	-0.0	-0.0	-0.21115755933266234	-0.16497647722290992	-0.0	-0.0	-0.0	-0.0	-0.0
M345L	M	345	L	-0.06027532096707084	-0.022719951742611443	-0.0	-0.0	-0.0	-0.0	-0.0	0.019270138027204353	0.0	0.0	0.0	0.0	0.0	0.0
M345R	M	345	R	0.1311890795371588	0.10346713190274094	0.0	0.0	0.0	0.0	0.0	0.13818728625627108	0.11244794180036746	0.0	0.0	0.0	0.0	0.0
M345V	M	345	V	0.046530389655667755	0.005621716608755959	0.0	0.0	0.0	0.0	0.0	0.11061644109816543	0.0665770262140592	0.0	0.0	0.0	0.0	0.0
P346A	P	346	A	0.15549604376092932	0.136082410105782	0.0	0.0	0.0	0.0	0.0	-0.24580452654750043	-0.22719363696119596	-0.05683897582982842	-0.0	-0.0	-0.0	-0.0
P346G	P	346	G	-0.06330655683966156	-0.043482379647006734	-0.0	-0.0	-0.0	-0.0	-0.0	0.1381711813930341	0.124923174712689	0.0	0.0	0.0	0.0	0.0
P346I	P	346	I	0.13053089445399746	0.0824313725419723	0.0	0.0	0.0	0.0	0.0	0.05992292138232724	0.012079132393724924	-0.0	-0.0	-0.0	-0.0	-0.0
P346S	P	346	S	-0.07471444937984767	-0.052179310765128245	-0.0	-0.0	-0.0	-0.0	-0.0	-0.1349044315371123	-0.11183065292135747	-0.0	-0.0	-0.0	-0.0	-0.0
P346T	P	346	T	-0.15962640165239358	-0.13084854728663348	0.0	0.0	0.0	0.0	0.0	-8.9074673552054e-05	0.021710500019056025	0.0	0.0	0.0	0.0	0.0
P346V	P	346	V	0.4194739514819446	0.3964843371140906	0.19321285051069842	0.0	0.0	0.0	0.0	0.0023577507515152064	-0.011066378903842905	-0.0	-0.0	-0.0	-0.0	-0.0
Y347L	Y	347	L	0.09157285642306341	0.07315991929892485	0.0	0.0	0.0	0.0	0.0	-0.0477613289356101	-0.03835543292411109	-0.0	-0.0	-0.0	-0.0	-0.0
Y347M	Y	347	M	0.28185917464492743	0.25570176401478456	0.023413776407704406	0.0	0.0	0.0	0.0	0.07506608181443825	0.04998565969431276	-0.0	-0.0	-0.0	-0.0	-0.0
Y347R	Y	347	R	0.05721401418740966	0.04075277036599662	0.0	0.0	0.0	0.0	0.0	0.024772294676158	0.00948845148271936	0.0	0.0	0.0	0.0	0.0
Y347T	Y	347	T	-0.06446043377967416	-0.017972792128280134	-0.0	-0.0	-0.0	-0.0	-0.0	0.11390471316919973	0.09005318449997149	0.0	0.0	0.0	0.0	0.0
T348A	T	348	A	-0.1118252136633151	-0.09562745058005696	-0.0	-0.0	-0.0	-0.0	-0.0	-0.2381195975595017	-0.2213355775879523	-0.06795261822984076	-0.0	-0.0	-0.0	-0.0
T348E	T	348	E	-0.1259470792392536	-0.10564182741341466	-0.0	-0.0	-0.0	-0.0	-0.0	0.18832343669597165	0.16818685144975337	0.0	0.0	0.0	0.0	0.0
T348G	T	348	G	0.09134136856213038	0.08320248830267529	0.01780382398578497	0.0	0.0	0.0	0.0	0.20629098891901856	0.19922911630098766	0.13788668633432855	0.06885316287110833	0.0	0.0	0.0
T348L	T	348	L	0.21596616420956488	0.2060343704640532	0.12303245102268774	0.032726940607961136	0.0	0.0	0.0	0.24191070051628774	0.23272196686692304	0.15240345496444593	0.0626789942125009	0.0	0.0	0.0
T348P	T	348	P	0.17829366175173125	0.16050645690794627	0.0	0.0	0.0	0.0	0.0	0.26950828627404466	0.25133605376852447	0.0838099869742624	0.0	0.0	0.0	0.0
T348R	T	348	R	0.28512276660984226	0.27223802201344316	0.16189483774368457	0.041111719761071135	0.0	0.0	0.0	0.19325994635784677	0.179638582444047	0.05900038364656115	0.0	0.0	0.0	0.0
T348S	T	348	S	-0.06960355761801053	-0.07775641039313834	-0.028767614796419115	-0.0	-0.0	-0.0	-0.0	0.0004726533931733032	-0.012252065897285102	-0.0	-0.0	-0.0	-0.0	-0.0
T348V	T	348	V	0.02139212304172965	0.0061595763432202525	0.0	0.0	0.0	0.0	0.0	0.24839151966572193	0.23382032912234915	0.10492054280044519	0.0	0.0	0.0	0.0
T348Y	T	348	Y	-0.05717085323577495	-0.03289968063801462	-0.0	-0.0	-0.0	-0.0	-0.0	0.09152548413775508	0.07709646499612512	0.0	0.0	0.0	0.0	0.0
D349G	D	349	G	0.1972624386266891	0.17513512001870088	0.0	0.0	0.0	0.0	0.0	0.027753654143225694	0.006331951253470722	-0.0	-0.0	-0.0	-0.0	-0.0
D349V	D	349	V	0.32775034222762295	0.29986440858298374	0.05204632283576768	0.0	0.0	0.0	0.0	0.010937090796597677	-0.008606163868519229	-0.0	-0.0	-0.0	-0.0	-0.0
A350C	A	350	C	-0.05224786947516712	-0.02285619280234005	-0.0	-0.0	-0.0	-0.0	-0.0	-0.06062954243156033	-0.030793587287775658	-0.0	-0.0	-0.0	-0.0	-0.0
A350D	A	350	D	-0.1613327009842974	-0.1402983221059159	-0.0	-0.0	-0.0	-0.0	-0.0	0.25537444616344734	0.23468010088987143	0.04647115999414161	0.0	0.0	0.0	0.0
A350E	A	350	E	0.16040409734467714	0.13639193743860809	0.0	0.0	0.0	0.0	0.0	0.1350802969700651	0.11158590765750204	0.0	0.0	0.0	0.0	0.0
A350G	A	350	G	0.044289828241852014	0.03546005987022542	0.0	0.0	0.0	0.0	0.0	0.01688271345764111	0.008780228072016474	0.0	0.0	0.0	0.0	0.0
A350H	A	350	H	-0.02725069594913282	-0.0	-0.0	-0.0	-0.0	-0.0	-0.0	0.396157056833697	0.36883527241744146	0.1180871431850015	0.0	0.0	0.0	0.0
A350K	A	350	K	0.08002101953364406	0.06539865152982825	0.0	0.0	0.0	0.0	0.0	0.0020374711867623746	0.0013261470708131717	0.0	0.0	0.0	0.0	0.0
A350L	A	350	L	0.21475732591130564	0.20263943899964248	0.09976940126595892	0.0	0.0	0.0	0.0	0.08100433970776069	0.06953329877774685	0.0	0.0	0.0	0.0	0.0
A350N	A	350	N	0.03600178181801637	0.03848199677077202	0.0	0.0	0.0	0.0	0.0	0.06678309568814841	0.06212791797301213	0.0	0.0	0.0	0.0	0.0
A350P	A	350	P	-0.022413835598915768	-0.011758365520403049	-0.0	-0.0	-0.0	-0.0	-0.0	0.3414024685925725	0.3302661992514948	0.23254118692476433	0.12330510566542695	0.0	0.0	0.0
A350Q	A	350	Q	-0.22055248769069613	-0.20563056398345372	-0.060051489522969174	-0.0	-0.0	-0.0	-0.0	0.31146373916566206	0.2912738920334801	0.11134266711417375	0.0	0.0	0.0	0.0
A350R	A	350	R	0.24502960014624592	0.2346107099088054	0.147321534468342	0.05222918500060996	0.0	0.0	0.0	0.12547614176914887	0.11510944563686457	0.024319343987445258	0.0	0.0	0.0	0.0
A350S	A	350	S	-0.03655501539757506	-0.02437494678501944	-0.0	-0.0	-0.0	-0.0	-0.0	0.03888434542356921	0.025452241825270516	0.0	0.0	0.0	0.0	0.0
A350T	A	350	T	0.2235975769953682	0.2066279121193916	0.0583416698286652	0.0	0.0	0.0	0.0	0.18500513504323898	0.16891087638625796	0.023085432584186584	0.0	0.0	0.0	0.0
A350V	A	350	V	0.06247555735200813	0.05312711145488111	0.0	0.0	0.0	0.0	0.0	0.17157570750064144	0.16289755409349416	0.08733468410556541	0.0026554816307009844	0.0	0.0	0.0
A350Y	A	350	Y	-0.24894980926683907	-0.21597650902746918	-0.0	-0.0	-0.0	-0.0	-0.0	-0.21680165630113363	-0.18338272379219359	-0.0	-0.0	-0.0	-0.0	-0.0
V351A	V	351	A	0.07515570613857618	0.05218824400455103	-0.0	-0.0	-0.0	-0.0	-0.0	-0.010369665340733877	-0.019381910251460136	-0.0	-0.0	-0.0	-0.0	-0.0
V351E	V	351	E	0.13776971725657944	0.08967005283421862	0.0	0.0	0.0	0.0	0.0	0.30053994078684604	0.25262941362492825	0.0	0.0	0.0	0.0	0.0
V351F	V	351	F	0.08989264841467369	0.06745963216484359	0.0	0.0	0.0	0.0	0.0	-0.11572605597083145	-0.10718128566720132	-0.0	-0.0	-0.0	-0.0	-0.0
V351G	V	351	G	0.15381908897697286	0.14530790534639598	0.0753186136803082	0.0	0.0	0.0	0.0	0.1372090606714158	0.12930805600029627	0.06066633168944182	0.0	0.0	0.0	0.0
V351L	V	351	L	0.1536535280486778	0.13996494781706142	0.021048219268952367	0.0	0.0	0.0	0.0	-0.03357003726906835	-0.018804488567548613	-0.0	-0.0	-0.0	-0.0	-0.0
V351M	V	351	M	0.1794665169461391	0.1390215751344658	0.0	0.0	0.0	0.0	0.0	0.25148002677601783	0.21136278318694093	0.0	0.0	0.0	0.0	0.0
V351P	V	351	P	0.09593161561553327	0.09552255423061723	0.001371827252111788	0.0	0.0	0.0	0.0	-0.05970720131645968	-0.037270821411048635	0.0	0.0	0.0	0.0	0.0
V351Q	V	351	Q	0.09634623363455157	0.06504227630259939	-0.0	-0.0	-0.0	-0.0	-0.0	0.08507812850798163	0.05328093871101336	-0.0	-0.0	-0.0	-0.0	-0.0
V351R	V	351	R	-0.028936521427093576	-0.019721982781017715	-0.0	-0.0	-0.0	-0.0	-0.0	-0.004692713366376685	-0.0003149585284917352	-0.0	-0.0	-0.0	-0.0	-0.0
V351S	V	351	S	0.07155836879157926	0.05683879484519049	0.0	0.0	0.0	0.0	0.0	-0.09837291487870792	-0.08413664536982321	-0.0	-0.0	-0.0	-0.0	-0.0
V352A	V	352	A	0.30944610713964615	0.2950801321759406	0.17107799365560702	0.03421195766037075	0.0	0.0	0.0	0.15137548745522378	0.13781947805136943	0.016194838889967096	0.0	0.0	0.0	0.0
V352D	V	352	D	-0.09524845453752728	-0.07341325481948673	-0.0	-0.0	-0.0	-0.0	-0.0	0.3425983098527203	0.32446235540273827	0.15570750451453388	0.0	0.0	0.0	0.0
V352E	V	352	E	-0.13532239845116892	-0.11596797918351189	-0.0	-0.0	-0.0	-0.0	-0.0	0.23609353903203303	0.2190055061719894	0.05698374557449228	0.0	0.0	0.0	0.0
V352G	V	352	G	0.11531596554428455	0.10968411264726873	0.06599494188392678	0.019255093270866643	0.0	0.0	0.0	0.15536911118197702	0.15046409766105462	0.1088916960701539	0.06179031323217168	0.0	0.0	0.0
V352K	V	352	K	0.07263551439346888	0.06264001283358914	0.0	0.0	0.0	0.0	0.0	0.19506320936479238	0.17785327232551312	0.0	0.0	0.0	0.0	0.0
V352L	V	352	L	-0.14891580561052392	-0.13802358268078502	-0.03175622983182278	-0.0	-0.0	-0.0	-0.0	-0.37206412778589165	-0.3601332830826721	-0.25023521145602745	-0.1276466520742596	-0.0	-0.0	-0.0
V352P	V	352	P	-0.15324473705070826	-0.14242855871918594	-0.03877335458844263	-0.0	-0.0	-0.0	-0.0	0.015590072749446808	0.004686112767903914	0.0	0.0	0.0	0.0	0.0
V352Q	V	352	Q	-0.011751361310904007	-1.976124700928006e-05	-0.0	-0.0	-0.0	-0.0	-0.0	-0.04167910369938264	-0.026477556655745253	-0.0	-0.0	-0.0	-0.0	-0.0
V352R	V	352	R	0.24934655542743286	0.23752850192881664	0.13739418978618334	0.028024551916671404	0.0	0.0	0.0	0.013957067279003702	0.002697008722198157	0.0	0.0	0.0	0.0	0.0
V352S	V	352	S	0.06503566799339656	0.05209886014157849	0.0	0.0	0.0	0.0	0.0	0.016958978353314377	0.004658115334352555	0.0	0.0	0.0	0.0	0.0
V352W	V	352	W	0.1613256724151153	0.13832043318673248	0.0	0.0	0.0	0.0	0.0	-0.2836771726738976	-0.26720352564317124	-0.0939945604679257	-0.0	-0.0	-0.0	-0.0
V352Y	V	352	Y	-0.1374712784651791	-0.11991299824839106	-0.0	-0.0	-0.0	-0.0	-0.0	-0.3729674125789001	-0.35482993318146105	-0.18958633444159875	-0.0022884612160766413	-0.0	-0.0	-0.0
V352*	V	352	*	-0.2580737892552416	-0.2382552477360156	-0.05351158615337814	-0.0	-0.0	-0.0	-0.0	-0.605290153543022	-0.5849039633907472	-0.3988480783362169	-0.19617750483856833	-0.0	-0.0	-0.0
H353A	H	353	A	-0.039099424562372656	-0.027811757940212126	-0.0	-0.0	-0.0	-0.0	-0.0	-0.04562355044203211	-0.033655569397267174	-0.0	-0.0	-0.0	-0.0	-0.0
H353C	H	353	C	-0.1605473034566576	-0.14224060478816916	-0.0	-0.0	-0.0	-0.0	-0.0	0.10909255784238714	0.07939557816871785	0.0	0.0	0.0	0.0	0.0
H353G	H	353	G	0.17449442784073976	0.1652253676744333	0.08827165094957781	0.004656672760457244	0.0	0.0	0.0	0.1525543203969574	0.14397098112108492	0.06911457406335172	0.0	0.0	0.0	0.0
H353L	H	353	L	-0.1407503414501406	-0.13332073764874866	-0.05977226795530437	-0.0	-0.0	-0.0	-0.0	-0.32954022207716993	-0.32140744595145326	-0.24567979657146116	-0.16221697902599921	-0.0	-0.0	-0.0
H353P	H	353	P	-0.024309021478806026	-0.00873015244287972	-0.0	-0.0	-0.0	-0.0	-0.0	-0.13951318411528052	-0.12335135367006282	-0.0	-0.0	-0.0	-0.0	-0.0
H353R	H	353	R	-0.23626230621888153	-0.22954469795804142	-0.1623905052610345	-0.08595343476004734	-0.0	-0.0	-0.0	-0.22162231607730706	-0.21423725557558781	-0.14525334186108024	-0.06949123813277353	-0.0	-0.0	-0.0
H353S	H	353	S	-0.09695293467949498	-0.07787741615034854	-0.0	-0.0	-0.0	-0.0	-0.0	0.03283714987202756	0.026891856468026106	0.0	0.0	0.0	0.0	0.0
H353T	H	353	T	0.1684362341991596	0.15589916997278516	0.02575436780116101	0.0	0.0	0.0	0.0	0.27567231206309395	0.2622307238516899	0.12896339327879575	0.0	0.0	0.0	0.0
H353V	H	353	V	0.008273352356917072	0.0	0.0	0.0	0.0	0.0	0.0	0.08621857996093307	0.0759517963844486	0.0	0.0	0.0	0.0	0.0
E354A	E	354	A	-0.06921582556664976	-0.032776424194467454	-0.0	-0.0	-0.0	-0.0	-0.0	-0.2783772851446922	-0.24151403148682885	-0.0	-0.0	-0.0	-0.0	-0.0
E354C	E	354	C	0.15539696368628947	0.13430497254908394	0.0	0.0	0.0	0.0	0.0	-0.16618932470713063	-0.14635356489513418	-0.0	-0.0	-0.0	-0.0	-0.0
E354D	E	354	D	-0.19417160812320408	-0.16645663710802064	-0.0	-0.0	-0.0	-0.0	-0.0	-0.04183905458895627	-0.013663157913220026	-0.0	0.0	0.0	0.0	0.0
E354F	E	354	F	0.017632532854801538	0.006785958751173533	0.0	0.0	0.0	0.0	0.0	0.3425853208110949	0.33088536165576593	0.22647330165722054	0.10844296541831352	0.0	0.0	0.0
E354G	E	354	G	0.005346645083019761	0.0	0.0	0.0	0.0	0.0	0.0	0.08886703141457933	0.08374168042140735	0.04020029671583348	0.0	0.0	0.0	0.0
E354H	E	354	H	-0.2983557695613456	-0.269620516651183	-0.005048923698052442	-0.0	-0.0	-0.0	-0.0	-0.11716330599595992	-0.08796729629395231	-0.0	-0.0	-0.0	-0.0	-0.0
E354K	E	354	K	-0.12703852457565984	-0.09239413351844149	0.0	0.0	0.0	0.0	0.0	0.0651957202469742	0.06990897066437697	0.0	0.0	0.0	0.0	0.0
E354L	E	354	L	0.18399208464919245	0.17547806255419002	0.10556848120368935	0.02975430105031811	0.0	0.0	0.0	0.1501346401156736	0.14230740378168133	0.07444069394552151	0.0	0.0	0.0	0.0
E354M	E	354	M	0.12243408720377225	0.10741689901870319	0.0	0.0	0.0	0.0	0.0	0.050327377722015815	0.036515625000684095	0.0	0.0	0.0	0.0	0.0
E354N	E	354	N	-0.1367411747650899	-0.1260620300396353	-0.0	-0.0	-0.0	-0.0	-0.0	0.175681685274094	0.13698871872701238	0.0	0.0	0.0	0.0	0.0
E354P	E	354	P	0.12141162904864256	0.0997602741062033	0.0	0.0	0.0	0.0	0.0	0.014524696632363393	0.008071865099321686	0.0	0.0	0.0	0.0	0.0
E354Q	E	354	Q	0.06919294943728392	0.023552404150621292	0.0	0.0	0.0	0.0	0.0	0.1071992568324527	0.061837327401059974	0.0	0.0	0.0	0.0	0.0
E354R	E	354	R	0.1310525642898999	0.12326331787856838	0.05998126709962627	0.0	0.0	0.0	0.0	0.11952481656465085	0.11239532283212383	0.05083950784252042	0.0	0.0	0.0	0.0
E354S	E	354	S	-0.03673845022037336	-0.02636713047828795	-0.0	-0.0	-0.0	-0.0	-0.0	-0.16814410784327438	-0.15713830112325597	-0.05553783030978725	-0.0	-0.0	-0.0	-0.0
E354T	E	354	T	-0.04455678657633562	-0.01790239176775766	-0.0	-0.0	-0.0	-0.0	-0.0	0.12572792040732664	0.10423176295058023	0.0	0.0	0.0	0.0	0.0
E354V	E	354	V	0.2667419957244489	0.2557317526400488	0.1629226375384892	0.06150654608699373	0.0	0.0	0.0	0.28304595520638476	0.27264131075024345	0.1814358837885455	0.07926897394692997	0.0	0.0	0.0
E354Y	E	354	Y	0.13475053371699855	0.09742815294638282	0.0	0.0	0.0	0.0	0.0	-0.062468033122806695	-0.022426750105961474	-0.0	-0.0	-0.0	-0.0	-0.0
V355A	V	355	A	-0.006202504707109618	-1.7093314378043282e-05	-0.0	-0.0	-0.0	0.0	-0.0	-0.06346672434801073	-0.056028080520230616	-0.0	-0.0	-0.0	-0.0	-0.0
V355C	V	355	C	0.19681026411085883	0.16683694753498976	-0.0	-0.0	-0.0	-0.0	-0.0	0.020708796128525195	-0.007505998351072444	-0.0	-0.0	-0.0	-0.0	-0.0
V355E	V	355	E	0.07059270133196288	0.06396517773904593	0.0	0.0	0.0	0.0	0.0	-0.08636243555337338	-0.07157752554760229	-0.0	-0.0	-0.0	-0.0	-0.0
V355G	V	355	G	0.01938010644286515	0.015322146105291203	0.0	0.0	0.0	0.0	0.0	0.16607509183403743	0.16275245130491656	0.13544863197544227	0.10410227487732304	0.006123166469380316	0.0	0.0
V355I	V	355	I	0.19317136482295535	0.1780182898916631	0.046958493651584346	0.0	0.0	0.0	0.0	0.16590478957370133	0.1513599819876667	0.022152106556313656	0.0	0.0	0.0	0.0
V355K	V	355	K	0.1326223319217461	0.11212138564168991	0.0	0.0	0.0	0.0	0.0	0.21322142712007996	0.19348341104285915	0.01719006629666401	0.0	0.0	0.0	0.0
V355L	V	355	L	-0.00445826628172039	0.0	0.0	0.0	0.0	0.0	0.0	0.12211228794956036	0.10917979370350098	0.0	0.0	0.0	0.0	0.0
V355M	V	355	M	-0.0018771954294362384	-0.004636450470111369	-0.0	-0.0	-0.0	-0.0	-0.0	-0.16029624821383867	-0.14627374922332126	-0.0	-0.0	-0.0	-0.0	-0.0
V355N	V	355	N	0.24682608998636854	0.22379702164728787	0.021256731513640967	0.0	0.0	0.0	0.0	0.17235109982442584	0.14985703605703088	0.0	0.0	0.0	0.0	0.0
V355P	V	355	P	-0.1980325610737958	-0.1809998653829815	-0.020061675698669918	-0.0	-0.0	-0.0	-0.0	0.29430739220059765	0.27617357791390157	0.1151164401946888	0.0	0.0	0.0	0.0
V355Q	V	355	Q	0.25667160677204115	0.23941181449497426	0.06403638873860078	0.0	0.0	0.0	0.0	-0.011976447493224449	3.7525490586498706e-10	0.0	0.0	0.0	0.0	0.0
V355R	V	355	R	0.09922302178970013	0.08625612544092957	0.0	0.0	0.0	0.0	0.0	0.2828956708637463	0.27058718084043126	0.16214223654495227	0.04103251718204338	0.0	0.0	0.0
V355S	V	355	S	-0.012791501789984363	-0.004896910444355426	-0.0	-0.0	-0.0	-0.0	-0.0	-0.0814320371165135	-0.07292098621254162	-0.0	-0.0	-0.0	-0.0	-0.0
V355T	V	355	T	0.05300403905175076	0.03775005272192589	0.0	0.0	0.0	0.0	0.0	0.11685546155085838	0.10220610095101683	0.0	0.0	0.0	0.0	0.0
Q356A	Q	356	A	-0.018104603175661347	-0.005190189284047341	-0.0	-0.0	-0.0	-0.0	-0.0	-0.14358924407246254	-0.1301143980876917	-0.006555046629569225	-0.0	-0.0	-0.0	-0.0
Q356C	Q	356	C	-0.0014161521952119464	-0.0	-0.0	-0.0	-0.0	-0.0	-0.0	0.06605219122800862	0.04910907144931246	0.0	0.0	0.0	0.0	0.0
Q356D	Q	356	D	-0.25757102500784956	-0.2386153591913415	-0.0622483024340511	-0.0	-0.0	-0.0	-0.0	-0.22383197448869355	-0.20433526179715025	-0.026270197778060986	-0.0	-0.0	-0.0	-0.0
Q356E	Q	356	E	-0.12538310973562272	-0.10553283138643206	-0.0	-0.0	-0.0	-0.0	-0.0	-0.24342697269245858	-0.22302751807714802	-0.03732268752627888	-0.0	-0.0	-0.0	-0.0
Q356F	Q	356	F	-0.06332840797833889	-0.048961146194080624	-0.0	-0.0	-0.0	-0.0	-0.0	-0.103572686093509	-0.08896064389179636	-0.0	-0.0	-0.0	-0.0	-0.0
Q356G	Q	356	G	-0.006029962060602183	-0.003025075025662745	-0.0	-0.0	-0.0	0.0	0.0	0.05500175539553307	0.05130580028934166	0.020657301092967765	0.0	0.0	0.0	0.0
Q356H	Q	356	H	-0.048416525807529094	-0.02320205346646231	-0.0	-0.0	-0.0	-0.0	-0.0	-0.08042728334429493	-0.05472792785164421	-0.0	-0.0	-0.0	-0.0	-0.0
Q356I	Q	356	I	-0.09010995282139087	-0.06282228392652862	-0.0	-0.0	-0.0	-0.0	-0.0	-0.0033531797422503076	0.0005543003828792239	0.0	0.0	0.0	0.0	0.0
Q356K	Q	356	K	-0.15740053732847614	-0.13309501684940853	-0.0	-0.0	-0.0	-0.0	-0.0	-0.23724622594660177	-0.21242747657468436	-0.0	-0.0	-0.0	-0.0	-0.0
Q356L	Q	356	L	-0.05046049327912627	-0.045026107709540714	-0.0	-0.0	-0.0	-0.0	-0.0	0.08482668421739174	0.07865043007044456	0.025877202068811507	0.0	0.0	0.0	0.0
Q356M	Q	356	M	0.0010228910344276532	-0.0	-0.0	-0.0	-0.0	-0.0	-0.0	0.05094956662082434	0.02047523418218587	0.0	0.0	0.0	0.0	0.0
Q356N	Q	356	N	-0.0849583365774337	-0.0612179488225201	-0.0	-0.0	-0.0	-0.0	-0.0	0.02699314857108879	0.0026316785234308153	0.0	0.0	0.0	0.0	0.0
Q356P	Q	356	P	0.036139453223891484	0.021766946937427843	0.0	0.0	0.0	0.0	0.0	0.1246820279611209	0.1117368725486652	0.0	0.0	0.0	0.0	0.0
Q356R	Q	356	R	-0.35299661393945864	-0.348870625543458	-0.30467261755842784	-0.253770897478406	-0.10544308202041755	-0.0	-0.0	-0.23846025500546592	-0.23361821986963732	-0.18742179403365627	-0.13702394663934112	-0.0	-0.0	-0.0
Q356S	Q	356	S	-0.11103016962440448	-0.10481469739014004	-0.04205455707314671	-0.0	-0.0	-0.0	-0.0	0.12593862970444086	0.11907344163654038	0.059877241866269026	0.0	0.0	0.0	0.0
Q356T	Q	356	T	-0.31617458477350874	-0.2995781211889185	-0.14447218886749383	-0.0	-0.0	-0.0	-0.0	-0.07792710209005783	-0.060768821751495644	-0.0	-0.0	-0.0	-0.0	-0.0
Q356V	Q	356	V	-0.2816258582092801	-0.2752964254916483	-0.21149345626831	-0.13875786865776482	-0.0	-0.0	-0.0	-0.1921171775889182	-0.18510091132836068	-0.11933797439758559	-0.04708138263827191	-0.0	-0.0	-0.0
Q356W	Q	356	W	-0.0965511895906157	-0.09972142336568442	-0.012408152070425001	-0.0	-0.0	-0.0	-0.0	0.052668887383427	0.02873618239521491	-0.0	-0.0	-0.0	-0.0	-0.0
Q356Y	Q	356	Y	0.11360801069639753	0.08345337777565869	0.0	0.0	0.0	0.0	0.0	0.008108179547674954	-0.0	-0.0	-0.0	-0.0	-0.0	-0.0
Q356*	Q	356	*	0.1400233986687125	0.11248166261805109	0.0	0.0	0.0	0.0	0.0	0.005826244363825878	-0.0	-0.0	-0.0	-0.0	-0.0	-0.0
R357A	R	357	A	0.057096376794372405	0.04228641955443968	0.0	0.0	0.0	0.0	0.0	0.14953766621813885	0.12983190722673396	0.0	0.0	0.0	0.0	0.0
R357D	R	357	D	0.1197492239640944	0.07933203728271115	0.0	0.0	0.0	0.0	0.0	0.13173476946384932	0.09164971608613202	0.0	0.0	0.0	0.0	0.0
R357G	R	357	G	-0.02226515090924648	-0.015049005838077846	-0.0	-0.0	-0.0	-0.0	-0.0	0.17462932182061658	0.1665492766568992	0.09640784145154865	0.017725923718892738	0.0	0.0	0.0
R357I	R	357	I	-0.30281777864838805	-0.2681628452345212	-0.0	-0.0	-0.0	-0.0	-0.0	0.16860267459690817	0.16014237011221963	0.0	0.0	0.0	0.0	0.0
R357K	R	357	K	0.08735599923746842	0.07043555647875627	0.0	0.0	0.0	0.0	0.0	-0.30620204179354654	-0.2583676960569562	-0.0	-0.0	-0.0	-0.0	-0.0
R357L	R	357	L	0.10271490777794436	0.07179720407264774	0.0	0.0	0.0	0.0	0.0	0.3188517414586573	0.28835788215676045	0.015517729174312881	0.0	0.0	0.0	0.0
R357M	R	357	M	0.06497507845107432	0.03851211814181393	0.0	0.0	0.0	0.0	0.0	0.22469866037967498	0.19870098622949703	0.0	0.0	0.0	0.0	0.0
R357N	R	357	N	-0.07080883383118582	-0.03118003417893751	0.0	0.0	0.0	0.0	0.0	-0.001129404573092707	0.020301811112823927	0.0	0.0	0.0	0.0	0.0
R357P	R	357	P	0.004535638593877752	0.0	0.0	0.0	0.0	0.0	0.0	0.2116123241146015	0.1701320041317214	0.0	0.0	0.0	0.0	0.0
R357S	R	357	S	0.023857424280312442	0.0	0.0	0.0	0.0	0.0	0.0	0.2791144338032248	0.232839498545108	0.0	0.0	0.0	0.0	0.0
R357T	R	357	T	0.3826380304662961	0.3470224445170458	0.026590122332565934	0.0	0.0	0.0	0.0	-0.5233321067786375	-0.4888886713671466	-0.1682989063055487	-0.0	-0.0	-0.0	-0.0
R357V	R	357	V	-0.02801163673913198	-0.019767662486455173	-0.0	-0.0	-0.0	-0.0	-0.0	0.13212563086261664	0.12321035463863816	0.04542186122011333	0.0	0.0	0.0	0.0
Y358D	Y	358	D	0.18971101021481854	0.14145291579178332	0.0	0.0	0.0	0.0	0.0	0.13131358891729605	0.08326954687625517	-0.0	-0.0	-0.0	-0.0	-0.0
Y358G	Y	358	G	0.23473282134895856	0.21479656505516778	0.04069711405420701	0.0	0.0	0.0	0.0	0.06844602386630934	0.04960517522973542	0.0	0.0	0.0	0.0	0.0
Y358L	Y	358	L	0.039695905273609396	0.009320577134005187	0.0	0.0	0.0	0.0	0.0	0.09746191788968263	0.06752931305084686	0.0	0.0	0.0	0.0	0.0
Y358T	Y	358	T	0.08423383252734547	0.03978347631398718	0.0	0.0	0.0	0.0	0.0	0.08879644011075236	0.043356474495604334	0.0	0.0	0.0	0.0	0.0
Y358V	Y	358	V	0.1965439927326743	0.1716670018272844	0.0	0.0	0.0	0.0	0.0	0.15011316750103212	0.1257459275003013	0.0	0.0	0.0	0.0	0.0
I359A	I	359	A	0.04115026466346124	0.019338828526998083	0.0	0.0	0.0	0.0	0.0	0.0016356583371398543	-0.00011995817465888368	-0.0	-0.0	-0.0	-0.0	-0.0
I359G	I	359	G	-0.21530830408145413	-0.2070177572162534	-0.12588417845206082	-0.0338502011251821	-0.0	-0.0	-0.0	-0.18888319089716868	-0.1799315624591552	-0.09687053749333793	-0.005272220678352535	-0.0	-0.0	-0.0
I359L	I	359	L	-0.055752294504455645	-0.037508529952812744	-0.0	-0.0	-0.0	-0.0	-0.0	-0.0862030589291437	-0.06767919232538487	-0.0	-0.0	-0.0	-0.0	-0.0
I359R	I	359	R	-0.1827451983239604	-0.1606563085346308	-0.0	-0.0	-0.0	-0.0	-0.0	-0.4500508189299685	-0.4288399793683085	-0.23574533960093805	-0.022569077649667653	-0.0	-0.0	-0.0
I359S	I	359	S	-0.188154356822577	-0.1552375763375696	-0.0	-0.0	-0.0	-0.0	-0.0	-0.34974746962225334	-0.31635982516853434	-0.012710242351856497	-0.0	-0.0	-0.0	-0.0
I359V	I	359	V	0.029031455491144987	-0.003216926072818602	-0.0	-0.0	-0.0	-0.0	-0.0	0.25024696866755297	0.21848170911802292	0.0	0.0	0.0	0.0	0.0
D360A	D	360	A	0.000834777733905564	-0.0	-0.0	-0.0	-0.0	-0.0	-0.0	0.06274975736509403	0.035304265013565615	0.0	0.0	0.0	0.0	0.0
D360P	D	360	P	-0.09974517506416886	-0.08611531573555076	-0.0	-0.0	-0.0	-0.0	-0.0	0.02096578221410934	-0.0004611366079099066	-0.0	-0.0	-0.0	-0.0	-0.0
D360R	D	360	R	-0.28834467868214214	-0.270918287207246	-0.1089846435304505	-0.0	-0.0	-0.0	-0.0	-0.14985106571116302	-0.13181209195102686	-0.0	-0.0	-0.0	-0.0	-0.0
D360S	D	360	S	0.2709119507018388	0.24787907172835505	0.04538906397415799	0.0	0.0	0.0	0.0	0.007929901291865424	-0.0	-0.0	0.0	0.0	0.0	0.0
D360Y	D	360	Y	-0.1989803772480095	-0.17892284076744452	-0.0	-0.0	-0.0	-0.0	-0.0	-0.17538376707892858	-0.15477471140911583	-0.0	-0.0	-0.0	-0.0	-0.0
L361A	L	361	A	-0.05297527155355135	-0.0454230497212085	-0.0	-0.0	-0.0	-0.0	-0.0	-0.05566245016905209	-0.047439766704897225	-0.0	-0.0	-0.0	-0.0	-0.0
L361D	L	361	D	-0.3936778454356454	-0.3761795303024863	-0.21304209563519527	-0.030218274231411466	-0.0	-0.0	-0.0	-0.4254397113987295	-0.40738167829852434	-0.24254615525911594	-0.060896890681282186	-0.0	-0.0	-0.0
L361E	L	361	E	-0.863069845177096	-0.8523810261643757	-0.7501432398442702	-0.6344659581266464	-0.29044615248393485	-0.0	-0.0	-0.3345733472414846	-0.3232574721143339	-0.21907341343299197	-0.10380583345566759	-0.0	-0.0	-0.0
L361F	L	361	F	0.11561851413369184	0.0730399226513146	0.0	0.0	0.0	0.0	0.0	0.024195096179753357	-0.005257092665380519	-0.0	-0.0	-0.0	-0.0	-0.0
L361G	L	361	G	-0.2717583006405714	-0.26936726065140876	-0.2406047588345535	-0.20691153614362595	-0.11034263740307149	-0.0	-0.0	-0.45885989002654204	-0.45567487883709207	-0.42439700460982227	-0.3906694621547363	-0.2934513653287353	-0.0	-0.13350416286829453
L361H	L	361	H	-0.03951578502248288	-0.0253690274049727	-0.0	-0.0	-0.0	-0.0	-0.0	-0.2317841529882605	-0.21672987966078455	-0.07894118856805568	-0.0	-0.0	-0.0	-0.0
L361I	L	361	I	0.06314184215651951	0.04033818470385813	0.0	0.0	0.0	0.0	0.0	0.06011725714154631	0.03783619558125104	0.0	0.0	0.0	0.0	0.0
L361K	L	361	K	-0.4284923111401012	-0.40841725770697657	-0.2223649905296883	-0.014508715841173107	-0.0	-0.0	-0.0	-0.1598057695954909	-0.13920200316107834	-0.0	-0.0	-0.0	-0.0	-0.0
L361P	L	361	P	-0.06701654012187289	-0.051511980389470566	-0.0	-0.0	-0.0	-0.0	-0.0	-0.07168051900890193	-0.055602157134917424	-0.0	-0.0	-0.0	-0.0	-0.0
L361Q	L	361	Q	-0.31277252836834035	-0.2975984311144928	-0.15546876666855466	-0.0	-0.0	-0.0	-0.0	-0.342856478602892	-0.3270965832271398	-0.18322031849453344	-0.02374086648860797	-0.0	-0.0	-0.0
L361R	L	361	R	-0.4460405262776036	-0.4426005965727311	-0.40453982476370826	-0.36047069208267846	-0.23265240212790506	-0.0	-0.023332633673090197	-0.47674571828806017	-0.4723785456276769	-0.4304842409835293	-0.3848803012015404	-0.2550134996914633	-0.0	-0.04331835200664103
L361S	L	361	S	-0.25297871534870114	-0.24591794104345865	-0.175659898416791	-0.09572819789052793	-0.0	-0.0	-0.0	-0.17803796052156295	-0.17030039638429825	-0.09809230112902222	-0.020520677327298283	-0.0	-0.0	-0.0
L361T	L	361	T	-0.4136306104805766	-0.40017966266964766	-0.27287589616723135	-0.12854512159544884	-0.0	-0.0	-0.0	-0.25885270816785216	-0.24498679607682275	-0.11630261463598658	-0.0	-0.0	-0.0	-0.0
L361V	L	361	V	-0.06784174159499844	-0.06009352428312843	-0.0	-0.0	-0.0	-0.0	-0.0	-0.0748232734875129	-0.06592469154849111	-0.0	-0.0	-0.0	-0.0	-0.0
L361W	L	361	W	-0.3757669998411317	-0.36213938063788415	-0.23128105505964108	-0.0807827876996148	-0.0	-0.0	-0.0	-0.32471453909514736	-0.310570672428201	-0.17793698364376584	-0.027601800117661314	-0.0	-0.0	-0.0
L361Y	L	361	Y	-0.37841340120568184	-0.3554651295200662	-0.14367501037303207	-0.0	-0.0	-0.0	-0.0	-0.02854080829050212	-0.004376174246257174	0.0	0.0	0.0	0.0	0.0
P363A	P	363	A	-0.21470437193525957	-0.2009715464706763	-0.07152849122134777	-0.0	-0.0	-0.0	-0.0	-0.41354117672866175	-0.39878490479298145	-0.26382500000298303	-0.11409391261027799	-0.0	-0.0	-0.0
P363C	P	363	C	-0.5620516824563967	-0.5365998065225359	-0.3023483436172627	-0.0414235552548595	-0.0	-0.0	-0.0	-0.6880183967669203	-0.6620613431321585	-0.42639131970819444	-0.16828538763482043	-0.0	-0.0	-0.0
P363E	P	363	E	-0.08711341693934302	-0.06525317529697261	-0.0	-0.0	0.0	0.0	0.0	-0.2697834429635356	-0.24705519795157269	-0.039284942609247184	-0.0	-0.0	-0.0	-0.0
P363F	P	363	F	-0.021998505474935363	-0.00023950526310384082	-0.0	-0.0	-0.0	-0.0	-0.0	-0.1944783874885657	-0.16119909711401348	-0.0	-0.0	-0.0	-0.0	-0.0
P363G	P	363	G	-0.42727013006023107	-0.42159066646464716	-0.3636495130088037	-0.29742920030205	-0.10291202064896028	-0.0	-0.0	-0.3771509349579393	-0.37107155272693415	-0.3137939215913508	-0.25099520359131805	-0.0664099182741362	-0.0	-0.0
P363K	P	363	K	-0.021259109110305326	-0.02040240491196944	-0.0	-0.0	-0.0	-0.0	-0.0	0.06726644659320441	0.039845763269301865	0.0	0.0	0.0	0.0	0.0
P363L	P	363	L	-0.4410036577372397	-0.43380345100318496	-0.36236625546611945	-0.28112116165395723	-0.04140309687245107	-0.0	-0.0	-0.25216388110896754	-0.24427340078956905	-0.1707468424981833	-0.08980577712158382	-0.0	-0.0	-0.0
P363M	P	363	M	-0.10457135565341166	-0.09230861627965618	-0.0	-0.0	-0.0	-0.0	-0.0	-0.08649007841593902	-0.07463987238237259	-0.0	-0.0	-0.0	-0.0	-0.0
P363Q	P	363	Q	-0.4806243377682016	-0.4608744980921537	-0.2748561934607442	-0.06389804976016382	-0.0	-0.0	-0.0	-0.3423280753403955	-0.32316245073750977	-0.141380404919403	-0.0	-0.0	-0.0	-0.0
P363R	P	363	R	-0.20481547818464732	-0.19962305492029866	-0.14596989490124895	-0.08452801585284579	-0.0	-0.0	-0.0	-0.09346005664067566	-0.08765418124473942	-0.03280885304877051	-0.0	-0.0	-0.0	-0.0
P363S	P	363	S	0.04054699259150517	0.029944122611189564	0.0	0.0	0.0	0.0	0.0	-0.43338468173347944	-0.4239285974238532	-0.33634690075314494	-0.23953557248766075	-0.0	-0.0	-0.0
P363T	P	363	T	-0.3774480450642051	-0.3625695308556831	-0.22308266509655067	-0.06627348645116511	-0.0	-0.0	-0.0	-0.2494512214669153	-0.23403452234866357	-0.09311838602581098	-0.0	-0.0	-0.0	-0.0
P363V	P	363	V	-0.33925506529804456	-0.3318551396562584	-0.2586237872220747	-0.175369708071756	-0.0	-0.0	-0.0	-0.2764626232055904	-0.26839064037245025	-0.1932197227170276	-0.11041392299700335	-0.0	-0.0	-0.0
T364A	T	364	A	-0.04507078490675375	-0.027817290827916535	-0.0	-0.0	-0.0	-0.0	-0.0	0.21055630494407382	0.1834862602878413	0.0	0.0	0.0	0.0	0.0
T364D	T	364	D	0.010450267033952725	0.0	0.0	0.0	0.0	0.0	0.0	0.16168858498031646	0.12122892323837252	0.0	0.0	0.0	0.0	0.0
T364F	T	364	F	0.06486542563411692	0.03698800655936682	0.0	0.0	0.0	0.0	0.0	-0.1285118948485319	-0.11604271516583559	-0.0	-0.0	-0.0	-0.0	-0.0
T364G	T	364	G	-0.11185045198076338	-0.10152174426714733	-0.0006631079121298936	-0.0	-0.0	-0.0	-0.0	0.038560798328019834	0.027105267603267695	0.0	0.0	0.0	0.0	0.0
T364I	T	364	I	0.3439655276473128	0.31800639410857356	0.07681553638152246	0.0	0.0	0.0	0.0	-0.136679346847291	-0.10848654386732434	-0.0	-0.0	-0.0	-0.0	-0.0
T364L	T	364	L	-0.01626573939558105	-0.009096487528995695	-0.0	-0.0	-0.0	-0.0	-0.0	-0.011525892561533871	-0.004174294610944354	-0.0	-0.0	-0.0	-0.0	-0.0
T364M	T	364	M	0.07989887290227705	0.06885932419220321	0.0	0.0	0.0	0.0	0.0	0.059369075955349605	0.05156469545203036	0.0	0.0	0.0	0.0	0.0
T364P	T	364	P	-0.031214753940251146	-0.013015486044238436	0.0	0.0	0.0	0.0	0.0	0.06476551373501113	0.05644285193977178	0.0	0.0	0.0	0.0	0.0
T364R	T	364	R	-0.19436005145158894	-0.18595396601952077	-0.10378347494659539	-0.010604797099885268	-0.0	-0.0	-0.0	-0.09778132653638254	-0.08883012361603887	-0.005762242554119176	-0.0	-0.0	-0.0	-0.0
T364S	T	364	S	-0.030404939373135844	-0.006466347206267157	-0.0	-0.0	-0.0	-0.0	-0.0	-0.20250891619504532	-0.17904353801427297	-0.0	-0.0	-0.0	-0.0	-0.0
T364V	T	364	V	0.0286960832463513	0.014549736114963243	0.0	0.0	0.0	0.0	0.0	0.07004924884554814	0.05678952115723211	0.0	0.0	0.0	0.0	0.0
T364W	T	364	W	-0.18950262570641227	-0.1703777174676298	-0.0	-0.0	-0.0	-0.0	-0.0	0.0802908685657646	0.06402666847931342	0.0	0.0	0.0	0.0	0.0
S365A	S	365	A	0.05361416596387385	0.03829286806835024	0.0	0.0	0.0	0.0	0.0	-0.4457831400373893	-0.42838617357469755	-0.2699760946221243	-0.09412533496868702	-0.0	-0.0	-0.0
S365C	S	365	C	0.0744940872131792	0.060672462872285955	0.0	0.0	0.0	0.0	0.0	-0.22146823326893336	-0.2043042786757562	-0.047461410197299714	-0.0	-0.0	-0.0	-0.0
S365D	S	365	D	-0.47382907536588553	-0.450961255776825	-0.24113545879018006	-0.008635330204826772	-0.0	-0.0	-0.0	-0.24826990519152692	-0.22491529761349202	-0.01410886839348263	-0.0	-0.0	-0.0	-0.0
S365E	S	365	E	-0.11090681038596605	-0.09319625213161946	-0.0	-0.0	-0.0	-0.0	-0.0	-0.7676175904886435	-0.7492169246430338	-0.5822727434437276	-0.3940532817954305	-0.0	-0.0	-0.0
S365F	S	365	F	-0.4831768223483668	-0.47352912462853997	-0.38026191789400127	-0.27472921390015015	-0.0	-0.0	-0.0	-0.5015017547483807	-0.49136525739644943	-0.39758477950541654	-0.294027662604802	-0.0	-0.0	-0.0
S365G	S	365	G	0.16684152537879673	0.1571276963771576	0.07627269159587413	0.0	0.0	0.0	0.0	-0.1264513747638014	-0.1172388039861766	-0.031733343485967416	-0.0	-0.0	-0.0	-0.0
S365H	S	365	H	-0.5860583572130367	-0.5609279069458604	-0.3295439694868636	-0.07160750997131207	-0.0	-0.0	-0.0	-0.4297396543066731	-0.40473036987693156	-0.176966850661926	-0.0	-0.0	-0.0	-0.0
S365I	S	365	I	-0.405000207143686	-0.3916914369261877	-0.2658743039224528	-0.12382316331745172	-0.0	-0.0	-0.0	-0.22059506180409302	-0.20684434233572765	-0.08041494661985055	-0.0	-0.0	-0.0	-0.0
S365K	S	365	K	0.12807067271441447	0.11137762576971982	0.0	0.0	0.0	0.0	0.0	-0.14004373575168194	-0.12287839078923443	-0.0	-0.0	-0.0	-0.0	-0.0
S365L	S	365	L	-0.13367389193062792	-0.13026181036249682	-0.09241372039781254	-0.048589503280157036	-0.0	-0.0	-0.0	-0.18443299116386214	-0.180218723629427	-0.13967181120843616	-0.0955873606275521	-0.0	-0.0	-0.0
S365M	S	365	M	-0.3254234472362726	-0.31048947064135934	-0.17015797164664961	-0.012486132367143283	-0.0	-0.0	-0.0	-0.27767997144647877	-0.2625157429769496	-0.12355368956363973	-0.0	-0.0	-0.0	-0.0
S365N	S	365	N	0.17341187427152233	0.137870758301511	0.0	0.0	0.0	0.0	0.0	-0.02168905144418857	-0.006733636707013078	-0.0	-0.0	-0.0	-0.0	-0.0
S365P	S	365	P	0.352334834469487	0.34339739039504685	0.26962737660629094	0.1895335197926707	0.0	0.0	0.0	0.261745056818193	0.2532902842216613	0.18113027168578524	0.10069109362411803	0.0	0.0	0.0
S365Q	S	365	Q	0.0012791870539306323	0.0	0.0	0.0	0.0	0.0	0.0	-0.3525193031116213	-0.32768449372796055	-0.10267927343755033	-0.0	-0.0	-0.0	-0.0
S365R	S	365	R	-0.2009895857295368	-0.19821163287997004	-0.166007381583509	-0.12847518371434577	-0.020361571596135167	-0.0	-0.0	-0.28583559499892897	-0.282334394597798	-0.24820895917568958	-0.2112993682357036	-0.1045234343254433	-0.0	-0.0
S365T	S	365	T	-0.24096177414030753	-0.22831142737350082	-0.10813713611121367	-0.0	-0.0	-0.0	-0.0	-0.2038586409758479	-0.19059689454941106	-0.06856320011374807	-0.0	-0.0	-0.0	-0.0
S365V	S	365	V	-0.1843052501281539	-0.1791975799601196	-0.1262834618778641	-0.06566719966812888	-0.0	-0.0	-0.0	-0.2878205769703779	-0.2819915667821463	-0.22692600494508905	-0.1666127670653864	-0.0	-0.0	-0.0
S365W	S	365	W	-0.6347355543776589	-0.6190259454120705	-0.474232879657412	-0.31273114305723043	-0.0	-0.0	-0.0	-0.4455896693964135	-0.4296992956188142	-0.2843970080889157	-0.12320987812510906	-0.0	-0.0	-0.0
S365Y	S	365	Y	-0.7470778228028669	-0.7182399513110094	-0.45568922652146765	-0.16108654564134642	-0.0	-0.0	-0.0	-0.33821241582174116	-0.30896427104528906	-0.044199255022451936	-0.0	-0.0	-0.0	-0.0
S365*	S	365	*	-0.09429584800891024	-0.07709219067903689	-0.0	-0.0	-0.0	-0.0	-0.0	-0.09129949411618353	-0.07352745361228502	-0.0	-0.0	-0.0	-0.0	-0.0
L366G	L	366	G	-0.16719377580404549	-0.1553074203961538	-0.041929895648737926	-0.0	-0.0	-0.0	-0.0	-0.026658386929270625	-0.01414903156111558	-0.0	-0.0	-0.0	-0.0	-0.0
L366H	L	366	H	-0.34660498849445626	-0.3246864567565331	-0.12208115669526126	-0.0	-0.0	-0.0	-0.0	-0.4022859037609335	-0.379830035033682	-0.17566595999377993	-0.0	-0.0	-0.0	-0.0
L366N	L	366	N	-0.16471889366716455	-0.1335959024555834	-0.0	-0.0	-0.0	-0.0	-0.0	0.31078320622691175	0.27900522594154914	0.002065392345039469	0.0	0.0	0.0	0.0
L366R	L	366	R	-0.3556531838788961	-0.34709617793340686	-0.2636419690601688	-0.1690262477835488	-0.0	-0.0	-0.0	-0.08262371885692955	-0.07340937522574414	-0.0	-0.0	-0.0	-0.0	-0.0
L366S	L	366	S	-0.3178187981110405	-0.29902778346822245	-0.1251592793750587	-0.0	-0.0	-0.0	-0.0	-0.10105778562843054	-0.08354574341807765	-0.0	-0.0	-0.0	-0.0	-0.0
L366T	L	366	T	-0.09229543744225953	-0.07308876727961612	-0.0	-0.0	-0.0	-0.0	-0.0	-0.18459512123204408	-0.16496968694676323	-0.0	-0.0	-0.0	-0.0	-0.0
L366V	L	366	V	0.06951523980552243	0.052727190836520645	0.0	0.0	0.0	0.0	0.0	-0.1428215529706777	-0.130746973244129	-0.002538724712764741	-0.0	-0.0	-0.0	-0.0
L366W	L	366	W	-0.2217487692997264	-0.19060253208733716	-0.0	-0.0	-0.0	-0.0	-0.0	-0.038263159554412625	-0.009596402876156403	-0.0	-0.0	-0.0	-0.0	-0.0
P367A	P	367	A	0.060264077780875	0.04538328533151864	0.0	0.0	0.0	0.0	0.0	-0.26780573756737674	-0.2532924745170827	-0.12053922341391082	-0.0	-0.0	-0.0	-0.0
P367D	P	367	D	-0.21323505979157723	-0.1877800801347009	-0.0	-0.0	-0.0	-0.0	-0.0	-0.15704807083874173	-0.13110623859145493	-0.0	-0.0	-0.0	-0.0	-0.0
P367G	P	367	G	0.10211350235929088	0.08726138343996998	0.0	0.0	0.0	0.0	0.0	0.19031392520697754	0.17603301488940887	0.028329567172947552	0.0	0.0	0.0	0.0
P367L	P	367	L	0.1931354455077919	0.17374750953130785	0.004125360233311836	0.0	0.0	0.0	0.0	-0.21156560465335572	-0.19664426239326235	-0.04461361443499423	-0.0	-0.0	-0.0	-0.0
P367N	P	367	N	-0.04303267912309041	3.178563536016456e-08	0.0	0.0	0.0	0.0	0.0	0.034437969454296814	0.029358585015909985	0.0	0.0	0.0	0.0	0.0
P367S	P	367	S	0.3665298975728066	0.35211629140571155	0.22721798607881932	0.08838738081422771	0.0	0.0	0.0	0.24338892903907808	0.22976033146863098	0.10737809757856309	0.0	0.0	0.0	0.0
P367Y	P	367	Y	-0.01760291325866984	0.0	0.0	0.0	0.0	0.0	0.0	0.14253131938741645	0.12672629455532908	0.0	0.0	0.0	0.0	0.0
H368A	H	368	A	-0.23843003439508348	-0.22420221470170965	-0.09012638681090143	-0.0	-0.0	-0.0	-0.0	-0.4658878595349986	-0.45177710286804806	-0.3224267501365551	-0.1790171606341968	-0.0	-0.0	-0.0
H368C	H	368	C	-0.3122348488919076	-0.2985914013838276	-0.16990759846434464	-0.025016880982898768	-0.0	-0.0	-0.0	-0.43604259238729604	-0.4218027956002559	-0.2913218202749849	-0.14661858634864894	-0.0	-0.0	-0.0
H368D	H	368	D	-0.17450201517309052	-0.1564984236127947	-0.0	-0.0	-0.0	-0.0	-0.0	-0.22500864392135148	-0.20643623047797877	-0.036876657876854055	-0.0	-0.0	-0.0	-0.0
H368E	H	368	E	-0.40968014342264836	-0.3979117928852048	-0.28583721396797357	-0.15937418236564985	-0.0	-0.0	-0.0	-0.2630455853506603	-0.2506605307874818	-0.13672374482476043	-0.010694592090798484	-0.0	-0.0	-0.0
H368F	H	368	F	-0.3298272459107252	-0.3134215867834452	-0.16006752854242035	-0.0	-0.0	-0.0	-0.0	-0.27583786146750633	-0.2589507037672375	-0.1046389149759174	-0.0	-0.0	-0.0	-0.0
H368G	H	368	G	-0.36354930315884626	-0.35888915167606145	-0.30997246893488284	-0.253806233308232	-0.0895968161566569	-0.0	-0.0	-0.2311580027187065	-0.22594424420887707	-0.17642339805187995	-0.12230153571025441	-0.0	-0.0	-0.0
H368I	H	368	I	-0.21817762586590297	-0.190722917817725	-0.0	-0.0	-0.0	-0.0	-0.0	-0.11456205919504847	-0.08719794264513975	-0.0	-0.0	-0.0	-0.0	-0.0
H368K	H	368	K	0.08155360773593998	0.061740404884466825	0.0	0.0	0.0	0.0	0.0	-0.03830771903783941	-0.014972465946318445	-0.0	-0.0	-0.0	-0.0	-0.0
H368L	H	368	L	-0.0862113134550817	-0.08279644165576537	-0.04493371331834155	-0.001090253304913443	-0.0	-0.0	-0.0	-0.11903705882903663	-0.11487487817410105	-0.07480395252905894	-0.031247465063454615	-0.0	-0.0	-0.0
H368M	H	368	M	-0.3551474967428909	-0.3462398773380957	-0.25959783528930264	-0.1613972765261827	-0.0	-0.0	-0.0	-0.41247746122223955	-0.4029160272163667	-0.31435740273517077	-0.2165539197040616	-0.0	-0.0	-0.0
H368N	H	368	N	-0.17595060912965205	-0.16125659989989696	-0.017636591483100792	-0.0	-0.0	-0.0	-0.0	-0.14140941373137642	-0.12654393641786954	-0.0	-0.0	-0.0	-0.0	-0.0
H368P	H	368	P	0.04193153583505998	0.029137603849350345	0.0	0.0	0.0	0.0	0.0	0.12245485733650244	0.11019104033905544	0.0015495309611124617	0.0	0.0	0.0	0.0
H368Q	H	368	Q	-0.7313580987564157	-0.7149696293817341	-0.5621100401412235	-0.3877888393699774	-0.0	-0.0	-0.0	-0.26686563967562077	-0.2508552150948428	-0.10154251775768407	-0.0	-0.0	-0.0	-0.0
H368R	H	368	R	0.15350878845138247	0.1467803343130957	0.09314389960484332	0.035375955225044074	0.0	0.0	0.0	0.1031573497430622	0.09707700509718369	0.04500317548546856	0.0	0.0	0.0	0.0
H368S	H	368	S	-0.5362784117600964	-0.5296098702170149	-0.46283346211385884	-0.3867774183723686	-0.16271282012855795	-0.0	-0.0	-0.6714484943946949	-0.6643343325577061	-0.5980575689004671	-0.5257653769795267	-0.312700646552606	-0.0	-0.0
H368T	H	368	T	-0.688995211800181	-0.675647930158196	-0.5494172097499131	-0.40755533327905474	-0.0	-0.0	-0.0	-0.6564075739953087	-0.6422756756647675	-0.5125949967677506	-0.3701608686315004	-0.0	-0.0	-0.0
H368V	H	368	V	-0.09159811433614373	-0.08684915631978887	-0.03712265832344705	-0.0	-0.0	-0.0	-0.0	-0.145872317228636	-0.1403031410835313	-0.08757579045112533	-0.02987503700092161	-0.0	-0.0	-0.0
H368W	H	368	W	-0.016692552012418076	2.5552292736059255e-05	0.0	0.0	0.0	0.0	0.0	-0.42823981157700264	-0.40682927964152793	-0.21190748783251273	-0.00035372867075619254	-0.0	-0.0	-0.0
H368*	H	368	*	-0.013721514510155502	0.0	0.0	0.0	0.0	0.0	0.0	-0.16979208318826497	-0.1422058605372361	-0.0	-0.0	-0.0	-0.0	-0.0
A369F	A	369	F	0.0813620667256576	0.07860491949023778	0.0	0.0	0.0	0.0	0.0	-0.04034862433388386	-0.018505289320912097	0.0	0.0	0.0	0.0	0.0
A369G	A	369	G	-0.027722847845113457	-0.011480223873574906	0.0	0.0	0.0	0.0	0.0	-0.04965098248606525	-0.03275763107058264	0.0	0.0	0.0	0.0	0.0
A369R	A	369	R	-0.2896247603937369	-0.2730308335177982	-0.11819170129233421	-0.0	-0.0	-0.0	-0.0	0.012037139563864957	0.007003931502262656	0.0	0.0	0.0	0.0	0.0
V370A	V	370	A	-0.12215114646317234	-0.1016285492114239	-0.0	-0.0	-0.0	-0.0	-0.0	-0.00038124578916518535	0.0	0.0	0.0	0.0	0.0	0.0
V370C	V	370	C	0.03305222802203482	0.01959294728640448	0.0	0.0	0.0	0.0	0.0	-0.08929478530727858	-0.058204282882349266	-0.0	-0.0	-0.0	-0.0	-0.0
V370D	V	370	D	0.07606168030057361	0.06241974836257234	0.0	0.0	0.0	0.0	0.0	0.16239285995640115	0.14430488140569203	0.0	0.0	0.0	0.0	0.0
V370E	V	370	E	-0.055726555853419464	-0.03963230311252396	-0.0	-0.0	-0.0	-0.0	-0.0	-0.20151864895801264	-0.18485484837201033	-0.03249900436095538	-0.0	-0.0	-0.0	-0.0
V370G	V	370	G	-0.25135086104230275	-0.24822940568983695	-0.21296283695556895	-0.17201798094005083	-0.05364839676105883	-0.0	-0.0	-0.2649221816232849	-0.2610877048902533	-0.22399419265822593	-0.18397514401964413	-0.06786450233933965	-0.0	-0.0
V370H	V	370	H	-0.16798497837559265	-0.12109693169977398	-0.0	-0.0	-0.0	-0.0	-0.0	-0.30729424920020937	-0.259434242436513	-0.0	-0.0	-0.0	-0.0	-0.0
V370K	V	370	K	0.15853855043802442	0.12303166122349313	0.0	0.0	0.0	0.0	0.0	0.18244745432888937	0.1473087508946169	0.0	0.0	0.0	0.0	0.0
V370L	V	370	L	-0.11529517396481373	-0.10278699441048977	-0.0	-0.0	-0.0	-0.0	-0.0	-0.21055483968685226	-0.19743835452191705	-0.0769227720697138	-0.0	-0.0	-0.0	-0.0
V370M	V	370	M	-0.12076713156376484	-0.11646458430126656	-0.0	-0.0	-0.0	-0.0	-0.0	0.038847084039593714	0.010578541592946912	-0.0	-0.0	-0.0	-0.0	-0.0
V370N	V	370	N	0.12114314225223721	0.10038532733723834	0.0	0.0	0.0	0.0	0.0	-0.14470402936381468	-0.12124406719584709	-0.0	-0.0	-0.0	-0.0	-0.0
V370P	V	370	P	0.1750376515432476	0.14958257045021225	0.0	0.0	0.0	0.0	0.0	-0.12152455816115768	-0.09168889051130828	-0.0	-0.0	-0.0	-0.0	-0.0
V370Q	V	370	Q	-0.18737980689377542	-0.15451153004351278	-0.0	-0.0	-0.0	-0.0	-0.0	-0.3488894200932471	-0.31557986842897434	-0.014211194485728405	-0.0	-0.0	-0.0	-0.0
V370R	V	370	R	-0.19768088741993867	-0.18951614454050456	-0.10939665506462252	-0.018492822887360497	-0.0	-0.0	-0.0	-0.24970057051676606	-0.2408731147628309	-0.1588282058363678	-0.06837555879676718	-0.0	-0.0	-0.0
V370S	V	370	S	-0.1254246037959269	-0.10586144249661658	-0.0	-0.0	-0.0	-0.0	-0.0	0.08796821696608698	0.06753547606078236	0.0	0.0	0.0	0.0	0.0
V370T	V	370	T	0.19820274166835664	0.17316076498479493	0.0	0.0	0.0	0.0	0.0	0.05328665435023256	0.026806275153808748	0.0	0.0	0.0	0.0	0.0
V370Y	V	370	Y	-0.625071373529859	-0.5867501797318991	-0.23854316335207146	-0.0	-0.0	-0.0	-0.0	-0.794658620617474	-0.7559387765507094	-0.4067928455894669	-0.01952601017337089	-0.0	-0.0	-0.0
T371A	T	371	A	-0.09241851471632932	-0.08715326194708928	-0.03284659971574697	-0.0	-0.0	-0.0	-0.0	-0.08583160831233297	-0.07990028587690434	-0.023921649445937825	-0.0	-0.0	-0.0	-0.0
T371C	T	371	C	-0.11072574300875573	-0.08725685488605815	-0.0	-0.0	-0.0	-0.0	-0.0	0.052668623520860304	0.01712791244646454	0.0	0.0	0.0	0.0	0.0
T371D	T	371	D	-0.237214320143891	-0.22257822268248761	-0.08494936166023168	-0.0	-0.0	-0.0	-0.0	0.05217190180989281	0.03948272945119218	0.0	0.0	0.0	0.0	0.0
T371E	T	371	E	-0.1712270527214929	-0.15573476459916383	-0.0004482571192981874	-0.0	-0.0	-0.0	-0.0	-0.10929137270553234	-0.09478570545380702	-0.0	-0.0	-0.0	-0.0	-0.0
T371F	T	371	F	0.03893252747086541	-0.00015900849055910476	-0.0	-0.0	-0.0	-0.0	-0.0	0.04190693815177992	0.001815717226002235	0.0	0.0	0.0	0.0	0.0
T371G	T	371	G	-0.018092580262405088	-0.014981915080725867	-0.0	-0.0	-0.0	-0.0	-0.0	-0.16888847128029075	-0.16510938861335128	-0.12848354952623173	-0.088778841092203	-0.0	-0.0	-0.0
T371H	T	371	H	-0.07411308021728763	-0.051980509855658115	-0.0	-0.0	-0.0	-0.0	-0.0	-0.045239482679261984	-0.02351165244990593	-0.0	-0.0	-0.0	-0.0	-0.0
T371I	T	371	I	0.06980852033958197	0.04841766968189219	0.0	0.0	0.0	0.0	0.0	0.01480025271799013	0.0	0.0	0.0	0.0	0.0	0.0
T371K	T	371	K	0.10126517538589282	0.08133666949329718	0.0	0.0	0.0	0.0	0.0	0.14455328965345196	0.12490014367254307	0.0	0.0	0.0	0.0	0.0
T371L	T	371	L	-0.029419816570006637	-0.022600670724810028	-0.0	-0.0	-0.0	-0.0	-0.0	0.10583008786839553	0.0981614992348158	0.031721074393122294	0.0	0.0	0.0	0.0
T371M	T	371	M	0.1484466125346848	0.1334384427157557	0.0	0.0	0.0	0.0	0.0	-0.1076273203516585	-0.08642062638995128	-0.0	-0.0	-0.0	-0.0	-0.0
T371N	T	371	N	-0.01474383272668572	-0.018093927647265938	-0.0	-0.0	-0.0	-0.0	-0.0	-0.26554101433066735	-0.2457039775014135	-0.025555998378774394	-0.0	-0.0	-0.0	-0.0
T371P	T	371	P	-0.24848753580803268	-0.23866895163567176	-0.1439579410118037	-0.036670634089739494	-0.0	-0.0	-0.0	-0.20330291513442075	-0.19275326901682607	-0.09528009892405133	-0.0	-0.0	-0.0	-0.0
T371Q	T	371	Q	-0.08872558747780687	-0.07311822693633266	-0.0	-0.0	-0.0	-0.0	-0.0	-0.038094220069182096	-0.022765921921694247	-0.0	-0.0	-0.0	-0.0	-0.0
T371R	T	371	R	0.11391104034013262	0.10858260201420764	0.06761808542632244	0.02284076600234221	0.0	0.0	0.0	0.07067441169740549	0.06607063864284904	0.027242789302563106	0.0	0.0	0.0	0.0
T371S	T	371	S	-0.14881978872780546	-0.13798899975597048	-0.03422100359041845	-0.0	-0.0	-0.0	-0.0	0.02702369576107873	0.015569266542879684	0.0	0.0	0.0	0.0	0.0
T371V	T	371	V	-0.05697868988068751	-0.052203563701168285	-0.002270170977724628	-0.0	-0.0	-0.0	-0.0	-0.008945584111642632	-0.003463711338945699	-0.0	-0.0	-0.0	-0.0	-0.0
T371W	T	371	W	-0.33473446374378824	-0.31302222619240394	-0.11259007673536689	-0.0	-0.0	-0.0	-0.0	-0.3697796963153224	-0.3472851067020305	-0.14288400031272583	-0.0	-0.0	-0.0	-0.0
T371Y	T	371	Y	0.07805572546547294	0.057712335527235245	0.0	0.0	0.0	0.0	0.0	0.3206381354729416	0.3011687904586257	0.1282057614274156	0.0	0.0	0.0	0.0
T371*	T	371	*	-0.034367431998565685	-0.009868844966447337	-0.0	-0.0	-0.0	-0.0	-0.0	-0.28430711699832034	-0.2592933362083185	-0.03225678076215506	-0.0	-0.0	-0.0	-0.0
C372A	C	372	A	0.013637241825350392	-0.0	-0.0	0.0	0.0	0.0	0.0	-0.035130862844068377	-0.02408166982422643	-0.0	-0.0	-0.0	-0.0	-0.0
C372E	C	372	E	-0.2774272559418772	-0.2649463827262876	-0.1450501681637762	-0.007502653084392677	-0.0	-0.0	-0.0	-0.024751648974021958	-0.014692076935837677	-0.0	-0.0	-0.0	-0.0	-0.0
C372G	C	372	G	0.02109519227602193	0.014449569436478966	0.0	0.0	0.0	0.0	0.0	-0.2016696258789061	-0.1956444086224026	-0.13885059561366456	-0.07660978446568169	-0.0	-0.0	-0.0
C372K	C	372	K	0.21402091401401988	0.19125221560036862	0.0	0.0	0.0	0.0	0.0	-0.011307935729189054	0.0	0.0	0.0	0.0	0.0	0.0
C372L	C	372	L	0.13187733236668653	0.12428027642709111	0.06263149272237632	0.0	0.0	0.0	0.0	-0.03029104107755428	-0.02341644590860067	-0.0	-0.0	-0.0	-0.0	-0.0
C372Q	C	372	Q	-0.07616859508062684	-0.05732555855596235	-0.0	-0.0	-0.0	-0.0	-0.0	-0.16592563756942932	-0.1450298245495024	-0.0	-0.0	-0.0	-0.0	-0.0
C372R	C	372	R	-0.23337937177764936	-0.22003241092053594	-0.09359529745560274	-0.0	-0.0	-0.0	-0.0	-0.2700121772153634	-0.25605113476604985	-0.12778633078965365	-0.0	-0.0	-0.0	-0.0
C372S	C	372	S	-0.04549761061782383	-0.026600858328979175	0.0	0.0	0.0	0.0	0.0	-0.08540131262978365	-0.06582079799790277	-0.0	-0.0	-0.0	-0.0	-0.0
C372V	C	372	V	0.061409453798296945	0.049326249306321214	0.0	0.0	0.0	0.0	0.0	-0.05928573470567865	-0.04767912531253175	-0.0	-0.0	-0.0	-0.0	-0.0
D373C	D	373	C	0.03565129697575183	0.03394359257177823	0.0	0.0	0.0	0.0	0.0	-0.048681107538062124	-0.017043332249721377	0.0	0.0	0.0	0.0	0.0
D373G	D	373	G	-0.031102779463009354	-0.02482922673321445	-0.0	-0.0	-0.0	-0.0	-0.0	0.00581153651233343	0.0	0.0	0.0	0.0	0.0	0.0
D373L	D	373	L	-0.14084657265816036	-0.12745994650095524	-0.0007036166872863657	-0.0	-0.0	-0.0	-0.0	0.22494101515215803	0.21262669706982906	0.0981702790609063	0.0	0.0	0.0	0.0
D373M	D	373	M	-0.013408553446765833	0.0020360817373174986	0.0	0.0	0.0	0.0	0.0	-0.13004379205611308	-0.10620084742334113	-0.0	-0.0	-0.0	-0.0	-0.0
D373P	D	373	P	0.23252329011189538	0.2096798355653946	0.010701290522685428	0.0	0.0	0.0	0.0	0.04493710514172887	0.022637197453897712	0.0	0.0	0.0	0.0	0.0
D373Q	D	373	Q	0.09524746173500444	0.07224869837762393	0.0	0.0	0.0	0.0	0.0	0.0507106130016737	0.028235455178009718	0.0	0.0	0.0	0.0	0.0
D373R	D	373	R	-0.016424826215747604	-0.005520148644146481	-0.0	-0.0	-0.0	-0.0	-0.0	0.1698987598234014	0.1600512558003058	0.07272480265712278	0.0	0.0	0.0	0.0
D373S	D	373	S	-0.07384658339481875	-0.0502393985724687	-0.0	-0.0	-0.0	-0.0	-0.0	-0.23096766619891734	-0.20710685433572495	-0.0	-0.0	-0.0	-0.0	-0.0
D373T	D	373	T	-0.038196830379444754	-0.019485648628185026	-0.0	-0.0	-0.0	-0.0	-0.0	-0.059153439000464575	-0.03987341000148615	-0.0	-0.0	-0.0	-0.0	-0.0
D373V	D	373	V	-0.0072430849618324725	-0.0	-0.0	-0.0	-0.0	-0.0	-0.0	0.17555993523881372	0.1602692668505404	0.024894231035591845	0.0	0.0	0.0	0.0
I374D	I	374	D	0.38637608286778446	0.3451683195520352	0.00924062014362068	0.0	0.0	0.0	0.0	0.25471346203999157	0.21394546937616143	0.0	0.0	0.0	0.0	0.0
I374G	I	374	G	0.12902473127627465	0.10036105940136246	0.0	0.0	0.0	0.0	0.0	0.20285062543701815	0.17131561329686018	0.0	0.0	0.0	0.0	0.0
I374L	I	374	L	0.22634097991114832	0.20149003369658877	0.03580763351273369	0.0	0.0	0.0	0.0	0.15004745404449044	0.12234547877958701	0.0	0.0	0.0	0.0	0.0
I374P	I	374	P	0.47174518386977404	0.43656375245249335	0.14987431522434977	0.0	0.0	0.0	0.0	0.2043103642133219	0.1684814266651979	0.0	0.0	0.0	0.0	0.0
I374Q	I	374	Q	0.11756153475064302	0.06456846638710577	0.0	0.0	0.0	0.0	0.0	0.0030253692893929133	-0.001468055026833944	-0.0	-0.0	-0.0	-0.0	-0.0
I374R	I	374	R	0.03262815908666288	0.0047289719775327034	-0.0	-0.0	-0.0	-0.0	-0.0	0.17482496777572415	0.14405831718478482	0.0	0.0	0.0	0.0	0.0
I374S	I	374	S	-0.20100745941559106	-0.16389111806251572	-0.0	-0.0	-0.0	-0.0	-0.0	-0.047702389925360834	-0.011759643426361278	-0.0	-0.0	-0.0	-0.0	-0.0
I374V	I	374	V	-0.1478001948674064	-0.15395706623450306	-0.15076508964062008	-0.07402939743822136	-0.0	-0.0	-0.0	-0.2073736821701341	-0.21875518792913137	-0.24165803761809743	-0.15131881350678125	-0.0	-0.0	-0.0
I374Y	I	374	Y	-0.049659405417311994	-0.009540925850827024	-0.0	-0.0	-0.0	-0.0	-0.0	-0.024229813026325132	-0.0	-0.0	-0.0	-0.0	-0.0	-0.0
K375G	K	375	G	0.07620741190009274	0.06170451562771335	0.0	0.0	0.0	0.0	0.0	0.03256715380610502	0.01867950384657059	0.0	0.0	0.0	0.0	0.0
K375R	K	375	R	0.3542655353723822	0.33702624249726715	0.1657946812920557	0.0	0.0	0.0	0.0	0.3357626084039248	0.32002217508751996	0.17145103787609844	0.0	0.0	0.0	0.0
F376A	F	376	A	-0.19290266374357823	-0.17707278706853308	-0.02854682034101967	-0.0	-0.0	-0.0	-0.0	-0.13293488139014806	-0.11652741146294598	-0.0	-0.0	-0.0	-0.0	-0.0
F376E	F	376	E	-0.00035383008255188494	0.0	0.0	0.0	0.0	0.0	0.0	-0.006354334892893479	-0.0	-0.0	0.0	0.0	0.0	0.0
F376G	F	376	G	-0.15496373009172046	-0.14696225518543474	-0.06840440576442748	-0.0	-0.0	-0.0	-0.0	-0.040515466474455766	-0.031849098152303405	-0.0	-0.0	-0.0	-0.0	-0.0
F376K	F	376	K	-0.06501618674240961	-0.038155283666821825	-0.0	-0.0	-0.0	-0.0	-0.0	0.08406661946241717	0.07122345039682773	0.0	0.0	0.0	0.0	0.0
F376M	F	376	M	-0.12045378053982041	-0.09951420534388664	-0.0	-0.0	-0.0	-0.0	-0.0	-0.23710406118784585	-0.2122105611272268	-0.0	-0.0	-0.0	-0.0	-0.0
F376P	F	376	P	-0.12194687486612234	-0.10081353043320666	-0.0	-0.0	-0.0	-0.0	-0.0	0.007026881855769665	0.016682374417004656	0.0	0.0	0.0	0.0	0.0
F376R	F	376	R	-0.1270654568199107	-0.11645432626915185	-0.014633552324382357	-0.0	-0.0	-0.0	-0.0	0.1086359589841242	0.09781694255690755	0.0009071628858535973	0.0	0.0	0.0	0.0
F376S	F	376	S	-0.04866267015330025	-0.035231344753942136	-0.0	-0.0	-0.0	-0.0	-0.0	-0.35616713327992844	-0.342119595209333	-0.2132811930825831	-0.07187437049939821	-0.0	-0.0	-0.0
F376V	F	376	V	-0.12247089296199239	-0.11557737608970015	-0.04672384426699814	-0.0	-0.0	-0.0	-0.0	-0.054430370542053574	-0.046935793190331136	-0.0	-0.0	-0.0	-0.0	-0.0
R377A	R	377	A	0.08887458934617527	0.07794270634856613	0.0	0.0	0.0	0.0	0.0	-0.04110208176308481	-0.031148810391965164	-0.0	-0.0	-0.0	-0.0	-0.0
R377D	R	377	D	-0.06149963339518145	-0.03480351983993528	-0.0	-0.0	-0.0	-0.0	-0.0	-0.02407156113177185	-0.0	-0.0	-0.0	-0.0	-0.0	-0.0
R377E	R	377	E	0.04387396146512947	0.03460657556951267	0.0	0.0	0.0	0.0	0.0	0.11617306467398733	0.10124035097214881	0.0	0.0	0.0	0.0	0.0
R377G	R	377	G	0.07646055325296623	0.07101937950394506	0.029104996675285356	0.0	0.0	0.0	0.0	-0.03958821426994826	-0.034811337912277134	-0.0	-0.0	-0.0	-0.0	-0.0
R377I	R	377	I	0.13236139027579422	0.09192164866109699	0.0	0.0	0.0	0.0	0.0	0.18793432364704687	0.14782217207726459	0.0	0.0	0.0	0.0	0.0
R377L	R	377	L	0.26994392359416797	0.2603485897094431	0.1805398233316131	0.09374505974017003	0.0	0.0	0.0	0.3328268688987154	0.3234729475173243	0.24178999078569122	0.15034165808835628	0.0	0.0	0.0
R377M	R	377	M	0.19489348967573278	0.17667169112058081	0.014379753430127585	0.0	0.0	0.0	0.0	-0.0192291986218604	-0.0007124134061170664	-0.0	-0.0	-0.0	-0.0	-0.0
R377P	R	377	P	0.06409038919729276	0.051512759431897294	0.0	0.0	0.0	0.0	0.0	0.08352275850711927	0.07126619506429768	0.0	0.0	0.0	0.0	0.0
R377Q	R	377	Q	0.05581610438985708	0.04202347211653327	0.0	0.0	0.0	0.0	0.0	0.2433892291076059	0.2303159720694658	0.11497027865791276	0.0	0.0	0.0	0.0
R377S	R	377	S	0.06151361448406306	0.04745211921596431	0.0	0.0	0.0	0.0	0.0	0.04784483529952508	0.03440636938461174	0.0	0.0	0.0	0.0	0.0
R377T	R	377	T	0.07816539343599872	0.06587452722891597	0.0	0.0	0.0	0.0	0.0	0.0910289100047127	0.07798372211452866	0.0	0.0	0.0	0.0	0.0
R377V	R	377	V	0.03632924098473633	0.023233020574979012	0.0	0.0	0.0	0.0	0.0	0.16734599536573397	0.15504003614961526	0.04671574456672907	0.0	0.0	0.0	0.0
R377Y	R	377	Y	0.04168835712207798	0.014878602657166486	0.0	0.0	0.0	0.0	0.0	-0.23872074401428528	-0.21678017659858242	-0.0012437860502566922	-0.0	-0.0	-0.0	-0.0
N378A	N	378	A	0.1894329610468439	0.1752007851133202	0.05313749991110949	0.0	0.0	0.0	0.0	0.12647172299439557	0.11337023777528746	0.0	0.0	0.0	0.0	0.0
N378C	N	378	C	0.23178976262761924	0.18872783807425447	0.0	0.0	0.0	0.0	0.0	-0.05740181875312257	-0.010559390592835609	-0.0	-0.0	-0.0	-0.0	-0.0
N378D	N	378	D	-0.15389450743709193	-0.1370588238369366	-0.0	-0.0	-0.0	-0.0	-0.0	0.33828062739191606	0.3203915788901135	0.15900830500153554	0.0	0.0	0.0	0.0
N378E	N	378	E	0.16868949841767564	0.15468288289659163	0.03470223153095539	0.0	0.0	0.0	0.0	0.15819762333018975	0.14466963625913498	0.02540017282936919	0.0	0.0	0.0	0.0
N378G	N	378	G	-0.13556377564438366	-0.1277610940947842	-0.05082160592132021	-0.0	-0.0	-0.0	-0.0	0.01815556767008882	0.009572107586447635	0.0	0.0	0.0	0.0	0.0
N378H	N	378	H	0.1574924198887989	0.14015648831112745	0.0	0.0	0.0	0.0	0.0	0.028119383208445158	0.027427192991268484	0.0	0.0	0.0	0.0	0.0
N378K	N	378	K	0.3713123568637895	0.35099307081296327	0.16574453110676982	0.0	0.0	0.0	0.0	0.0004611437060453512	0.0	0.0	0.0	0.0	0.0	0.0
N378L	N	378	L	0.039685797812286726	0.030549924735203973	0.0	0.0	0.0	0.0	0.0	0.1562133301332267	0.14801275947622825	0.07676110620153218	0.0	0.0	0.0	0.0
N378M	N	378	M	0.16717015799521767	0.14981343523716623	0.0	0.0	0.0	0.0	0.0	0.24677122915584504	0.22954947159258943	0.07298358643444236	0.0	0.0	0.0	0.0
N378P	N	378	P	0.02977439393716287	0.006604597659077363	0.0	0.0	0.0	0.0	0.0	-0.2678746903086963	-0.24215983785118797	-0.008786173167280378	-0.0	-0.0	-0.0	-0.0
N378R	N	378	R	0.08524037157214243	0.07571009326932311	0.0	0.0	0.0	0.0	0.0	-0.06192029464049155	-0.05350125854158664	-0.0	-0.0	-0.0	-0.0	-0.0
N378S	N	378	S	-0.11438563811098659	-0.09477662209273943	-0.0	-0.0	-0.0	-0.0	-0.0	-0.00293780579841353	-0.0	0.0	0.0	0.0	0.0	0.0
N378T	N	378	T	-0.14362569612760134	-0.12746513409295582	-0.0	-0.0	-0.0	-0.0	-0.0	0.08973527500302741	0.07343129084211193	0.0	0.0	0.0	0.0	0.0
N378V	N	378	V	0.3107931641358698	0.30232916402288473	0.23277921475702373	0.1573265969913629	0.0	0.0	0.0	0.2556540565047222	0.2478564354534023	0.1801586585203119	0.1041269214457603	0.0	0.0	0.0
N378Y	N	378	Y	0.0018044809319360032	0.0	0.0	0.0	0.0	0.0	0.0	0.0504703478485697	0.039325696732556134	0.0	0.0	0.0	0.0	0.0
N378*	N	378	*	-0.1745643499285827	-0.14614413218059671	-0.0	-0.0	-0.0	-0.0	-0.0	-0.038576826938846336	-0.009352165456720438	-0.0	-0.0	-0.0	-0.0	-0.0
Y379A	Y	379	A	-0.012286750898515504	0.0	0.0	0.0	0.0	0.0	0.0	-0.07453365601917548	-0.052363522898524854	-0.0	-0.0	-0.0	-0.0	-0.0
Y379D	Y	379	D	-0.06409734532845446	-0.035398485223218326	0.0	0.0	0.0	0.0	0.0	-0.07636558819279368	-0.047175824665595854	0.0	0.0	0.0	0.0	0.0
Y379G	Y	379	G	-0.10323353274286243	-0.08938116800874067	-0.0	-0.0	-0.0	-0.0	-0.0	-0.04077618494324572	-0.025511923589870172	-0.0	-0.0	-0.0	-0.0	-0.0
Y379H	Y	379	H	0.1196779382357335	0.08162734449722364	0.0	0.0	0.0	0.0	0.0	-0.016656405773014065	-0.0	-0.0	-0.0	-0.0	-0.0	-0.0
Y379L	Y	379	L	0.0875225350448608	0.07541635647984578	0.0	0.0	0.0	0.0	0.0	0.06899840820881255	0.05751002499673301	0.0	0.0	0.0	0.0	0.0
Y379P	Y	379	P	-0.002529210764800996	0.0	0.0	0.0	0.0	0.0	0.0	0.2273322756045316	0.20751167523434166	0.01796443970465734	0.0	0.0	0.0	0.0
Y379R	Y	379	R	-0.16154105944302752	-0.14095641556557603	-0.0	-0.0	-0.0	-0.0	-0.0	0.008581553973229917	0.0	0.0	0.0	0.0	0.0	0.0
Y379S	Y	379	S	-0.25096536229357963	-0.227793631905079	-0.014389698861564404	-0.0	-0.0	-0.0	-0.0	-0.23344144750341578	-0.2102961965946542	-0.0	-0.0	-0.0	-0.0	-0.0
Y379T	Y	379	T	0.05340101978085768	0.017470304542500276	0.0	0.0	0.0	0.0	0.0	-0.14003218745433416	-0.11111881351931846	-0.0	-0.0	-0.0	-0.0	-0.0
Y379V	Y	379	V	-0.038555243398524966	-0.010808376377804711	-0.0	-0.0	-0.0	-0.0	-0.0	0.033691197151968916	0.005595299321690471	0.0	0.0	0.0	0.0	0.0
L380A	L	380	A	-0.03563377753055606	-0.0048484782322732525	-0.0	-0.0	-0.0	-0.0	-0.0	-0.022219969391347533	-0.0	-0.0	-0.0	-0.0	-0.0	-0.0
L380D	L	380	D	-0.05174928461658935	-0.018919361940454415	-0.0	0.0	0.0	0.0	0.0	0.019523337478069114	0.01702269821545628	0.0	0.0	0.0	0.0	0.0
L380G	L	380	G	0.06313005929269982	0.05141559461313913	0.0	0.0	0.0	0.0	0.0	0.1847564233547027	0.17359596822471277	0.07540736793796884	0.0	0.0	0.0	0.0
L380R	L	380	R	-0.08948486650598718	-0.06963470209249441	-0.0	-0.0	-0.0	-0.0	-0.0	-0.09652000170999747	-0.07612613115958668	-0.0	-0.0	-0.0	-0.0	-0.0
L380S	L	380	S	-0.27159730986701075	-0.24467224721545114	-0.0	-0.0	-0.0	-0.0	-0.0	0.034095671541519386	0.014568984275642337	0.0	0.0	0.0	0.0	0.0
L380V	L	380	V	-0.05829070674841269	-0.043449786197259525	-0.0	-0.0	-0.0	-0.0	-0.0	0.008148916792526294	0.0	0.0	0.0	0.0	0.0	0.0
I381G	I	381	G	0.1790947647867116	0.15138925953234475	0.0	0.0	0.0	0.0	0.0	0.020113978626389955	0.0	0.0	0.0	0.0	0.0	0.0
P382G	P	382	G	-0.052205730045773606	-0.04384480341333368	-0.0	-0.0	-0.0	-0.0	-0.0	-0.10626310821006543	-0.09724075088887718	-0.013568184145065894	-0.0	-0.0	-0.0	-0.0
P382L	P	382	L	-0.13997493931335553	-0.13165367515115833	-0.049847129184212254	-0.0	-0.0	-0.0	-0.0	-0.09767450055137998	-0.08879151535521157	-0.00544966340664352	-0.0	-0.0	-0.0	-0.0
P382R	P	382	R	0.004589008631330079	0.0	0.0	0.0	0.0	0.0	0.0	-0.26327217752532267	-0.24976520385593493	-0.1259890859707107	-0.0	-0.0	-0.0	-0.0
P382S	P	382	S	-0.19099342961178842	-0.17156584633432542	-0.0	-0.0	-0.0	-0.0	-0.0	0.18252571267642595	0.1684435391149623	0.018995671750936822	0.0	0.0	0.0	0.0
P382V	P	382	V	-0.009984445378571695	-0.0	-0.0	-0.0	-0.0	-0.0	-0.0	-0.1788682612692592	-0.1643596027765811	-0.03152798070888857	-0.0	-0.0	-0.0	-0.0
K383A	K	383	A	0.18842164332519856	0.17638779398816243	0.0734664531541282	0.0	0.0	0.0	0.0	-0.04665566631860044	-0.03514088275862466	-0.0	-0.0	-0.0	-0.0	-0.0
K383C	K	383	C	0.09662887821574051	0.0738004210858609	0.0	0.0	0.0	0.0	0.0	-0.1205977033494226	-0.09935758847505505	-0.0	-0.0	-0.0	-0.0	-0.0
K383D	K	383	D	-0.07713374315397188	-0.04592814742866672	0.0	0.0	0.0	0.0	0.0	-0.11624761910018987	-0.08455851726652552	0.0	0.0	0.0	0.0	0.0
K383E	K	383	E	-0.03851218254230483	-0.022477134971481533	-0.0	-0.0	-0.0	-0.0	-0.0	-0.024725901185093737	-0.008110676393327014	-0.0	-0.0	-0.0	-0.0	-0.0
K383G	K	383	G	0.11983686625991655	0.11256681631484085	0.05384642901666481	0.0	0.0	0.0	0.0	-0.05673131884176111	-0.050146033033391546	-0.0	-0.0	-0.0	-0.0	-0.0
K383I	K	383	I	0.042665572672469274	0.032634888737361076	0.0	0.0	0.0	0.0	0.0	-0.17841335016178397	-0.14919733302409321	-0.0	-0.0	-0.0	-0.0	-0.0
K383L	K	383	L	0.00032281894996708	-0.0	0.0	0.0	0.0	0.0	0.0	0.11027280253311286	0.10412663920031555	0.05141437190344019	0.0	0.0	0.0	0.0
K383M	K	383	M	0.16060229595978398	0.13461003315207898	0.0	0.0	0.0	0.0	0.0	0.023562397511712158	0.0	0.0	0.0	0.0	0.0	0.0
K383N	K	383	N	-0.20363554587540583	-0.19236402434677813	-0.05748441776586251	-0.0	-0.0	-0.0	-0.0	-0.08135962493404492	-0.07405470066062614	-0.0	-0.0	-0.0	-0.0	-0.0
K383Q	K	383	Q	0.1387857733510149	0.12289121422728831	0.0	0.0	0.0	0.0	0.0	0.0973885259602582	0.08209893827211252	0.0	0.0	0.0	0.0	0.0
K383R	K	383	R	0.14045407837789553	0.1327486175335223	0.07012818935727085	0.002403973866496855	0.0	0.0	0.0	-0.12187628016171226	-0.11493741299704106	-0.04989309379987828	-0.0	-0.0	-0.0	-0.0
K383S	K	383	S	-0.110461898811348	-0.09712948254807964	-0.0	-0.0	-0.0	-0.0	-0.0	0.22338707851712492	0.20794816746716785	0.07110404303066784	0.0	0.0	0.0	0.0
K383T	K	383	T	-0.020403427747752497	-0.004699094602999361	-0.0	-0.0	-0.0	-0.0	-0.0	-0.15162457555755818	-0.13534332755423967	-0.0	-0.0	-0.0	-0.0	-0.0
K383V	K	383	V	0.054207798689342904	0.04792579149066665	0.0	0.0	0.0	0.0	0.0	0.006058814029787961	0.0004924929063869237	0.0	0.0	0.0	0.0	0.0
K383W	K	383	W	0.14802275480554822	0.1224371899681957	0.0	0.0	0.0	0.0	0.0	-0.05301952625301803	-0.030811754271088645	-0.0	-0.0	-0.0	-0.0	-0.0
K383Y	K	383	Y	-0.07940860500798566	-0.05937631985637724	-0.0	-0.0	-0.0	-0.0	-0.0	0.3290768293292599	0.3055302069101036	0.09574947838324599	0.0	0.0	0.0	0.0
G384A	G	384	A	0.07237617683797931	0.06282149959056506	0.0	0.0	0.0	0.0	0.0	0.1830300241704533	0.17383693320909077	0.09278497686587905	0.0013940837211280869	0.0	0.0	0.0
G384C	G	384	C	0.14241258148563238	0.1272927106200404	0.0	0.0	0.0	0.0	0.0	-0.05395273353903866	-0.03920329191564345	-0.0	-0.0	-0.0	-0.0	-0.0
G384D	G	384	D	0.08553386217198643	0.06924056175989692	0.0	0.0	0.0	0.0	0.0	-0.32321426558811783	-0.3035825531164028	-0.12512770090310668	-0.0	-0.0	-0.0	-0.0
G384E	G	384	E	0.18549917002022714	0.16515410034730366	0.0	0.0	0.0	0.0	0.0	0.1018419101408635	0.08206003595942636	0.0	0.0	0.0	0.0	0.0
G384L	G	384	L	-0.17294144006791334	-0.16285166340447355	-0.06586839623317858	-0.0	-0.0	-0.0	-0.0	-0.011773555865286956	-0.000992377484700666	-0.0	-0.0	-0.0	-0.0	-0.0
G384M	G	384	M	-0.013761635645578495	-0.007596464773544635	-0.0	-0.0	-0.0	-0.0	-0.0	0.008490093397036439	-0.0	-0.0	-0.0	-0.0	-0.0	-0.0
G384P	G	384	P	-0.3130624232053124	-0.2956490380905133	-0.13305046005991872	-0.0	-0.0	-0.0	-0.0	0.08503571793981882	0.07371411733834966	0.0	0.0	0.0	0.0	0.0
G384R	G	384	R	-0.040896491091425825	-0.03500378514592666	-0.0	-0.0	-0.0	-0.0	-0.0	-0.06023665539093777	-0.05365551878344912	-0.0	-0.0	-0.0	-0.0	-0.0
G384S	G	384	S	-0.22528931827744483	-0.21426486423746433	-0.1089756238793143	-0.0	-0.0	-0.0	-0.0	-0.21413352871888297	-0.20035859214714097	-0.0742549688273398	-0.0	-0.0	-0.0	-0.0
G384T	G	384	T	-0.06976934676612116	-0.056890705893813426	-0.0	-0.0	-0.0	-0.0	-0.0	0.1766400841344018	0.16439749498390563	0.05184478484916737	0.0	0.0	0.0	0.0
G384V	G	384	V	0.1362613808750424	0.1255287904540966	0.03180040303016378	0.0	0.0	0.0	0.0	0.16486302569043323	0.15462051986002678	0.06229441220799458	0.0	0.0	0.0	0.0
T385A	T	385	A	0.0395205962470166	0.029717864887780103	0.0	0.0	0.0	0.0	0.0	0.003464696297343838	0.0	0.0	0.0	0.0	0.0	0.0
T385G	T	385	G	-0.0520816717216294	-0.047173053415654254	-0.0	-0.0	-0.0	-0.0	-0.0	0.005352190944267306	0.0	0.0	0.0	0.0	0.0	0.0
T385H	T	385	H	0.24111760263447105	0.21137158762515648	0.0	0.0	0.0	0.0	0.0	0.17704345680857445	0.14775921508162265	0.0	0.0	0.0	0.0	0.0
T385L	T	385	L	-0.05102949651642762	-0.044321849419166795	-0.0	-0.0	-0.0	-0.0	-0.0	-0.17073202425654532	-0.16271086258268688	-0.08801685040628	-0.005682723603185057	-0.0	-0.0	-0.0
T385R	T	385	R	0.11536590907402083	0.10800345439949466	0.04848485167959016	0.0	0.0	0.0	0.0	-0.05363273526923665	-0.046909519281079	-0.0	-0.0	-0.0	-0.0	-0.0
T385S	T	385	S	0.04938323687969461	0.03410967217263652	0.0	0.0	0.0	0.0	0.0	-0.02381159601709708	-0.0051514300295881724	-0.0	-0.0	-0.0	-0.0	-0.0
T385V	T	385	V	-0.034798558592132836	-0.026363270682876534	-0.0	-0.0	-0.0	-0.0	-0.0	-0.085033055833638	-0.07568986730800878	-0.0	-0.0	-0.0	-0.0	-0.0
T386A	T	386	A	-0.03069622255807866	-0.01962505181467273	-0.0	-0.0	-0.0	-0.0	-0.0	-0.35945502391507933	-0.3476445582594805	-0.23892133667565382	-0.11859815927982499	-0.0	-0.0	-0.0
T386C	T	386	C	-0.05036639819582659	-0.03388391843336648	-0.0	-0.0	-0.0	-0.0	-0.0	-0.2666564320835593	-0.24926325635544194	-0.09037429357610856	-0.0	-0.0	-0.0	-0.0
T386D	T	386	D	-0.35743753295536035	-0.3309199403349134	-0.08746261785335474	-0.0	-0.0	-0.0	-0.0	-0.15363478355039498	-0.12665632266468094	-0.0	-0.0	-0.0	-0.0	-0.0
T386E	T	386	E	-0.5210755639967993	-0.5027289972090406	-0.3310947173483896	-0.1365354055729539	-0.0	-0.0	-0.0	-0.5383219924852122	-0.519378566466898	-0.3457781383887423	-0.15050485665656615	-0.0	-0.0	-0.0
T386G	T	386	G	-0.07278599859107501	-0.06756187535943912	-0.013611391456988347	-0.0	-0.0	-0.0	-0.0	-0.20861535345384044	-0.20284193263782221	-0.14827343949063654	-0.08851676350524525	-0.0	-0.0	-0.0
T386H	T	386	H	0.03324297431701163	0.014095732485016034	0.0	0.0	0.0	0.0	0.0	0.44642231350560035	0.42701785884453	0.25481708518841506	0.06346979272550606	0.0	0.0	0.0
T386L	T	386	L	-0.05921637984238878	-0.05546922177805806	-0.014640609913844789	-0.0	-0.0	-0.0	-0.0	-0.044321603400496005	-0.03985332605101126	-0.0	-0.0	-0.0	-0.0	-0.0
T386M	T	386	M	0.10193440324261449	0.0721945051666956	0.0	0.0	0.0	0.0	0.0	0.035623289917501515	0.006336028754340506	0.0	0.0	0.0	0.0	0.0
T386P	T	386	P	-0.29724142026971884	-0.2901187644656774	-0.21929734881203886	-0.13873640343045468	-0.0	-0.0	-0.0	-0.3536480319201105	-0.3458491816060248	-0.2730787425067178	-0.19297850890956053	-0.0	-0.0	-0.0
T386Q	T	386	Q	0.10241447097117588	0.07246226897213306	0.0	0.0	0.0	0.0	0.0	-0.2041573320409293	-0.1737793795015117	-0.0	-0.0	-0.0	-0.0	-0.0
T386R	T	386	R	0.1057414177651905	0.0970301205714678	0.025341796008178936	0.0	0.0	0.0	0.0	0.10271893655932517	0.09452501061520159	0.023370191880477887	0.0	0.0	0.0	0.0
T386S	T	386	S	-0.17934565937461858	-0.16975408128756528	-0.07701841757994074	-0.0	-0.0	-0.0	-0.0	-0.09284926578486184	-0.08264101684525318	-0.0	-0.0	-0.0	-0.0	-0.0
T386V	T	386	V	0.06503424826853599	0.05346118929327809	0.0	0.0	0.0	0.0	0.0	0.12202151014513406	0.11109876159868501	0.015247620180505406	0.0	0.0	0.0	0.0
I387A	I	387	A	-0.157945856705618	-0.14508144114756957	-0.02325053834828689	-0.0	-0.0	-0.0	-0.0	-0.28411018214632217	-0.2706407515229713	-0.14698943945276063	-0.01011575521103477	-0.0	-0.0	-0.0
I387C	I	387	C	0.04385514155226399	0.0	0.0	0.0	0.0	0.0	0.0	-0.18759656218137435	-0.15878467891840564	-0.0	-0.0	-0.0	-0.0	-0.0
I387D	I	387	D	0.3312835343031789	0.30152507534166545	0.03795054127898545	0.0	0.0	0.0	0.0	0.07873693637732669	0.049462749482210584	0.0	0.0	0.0	0.0	0.0
I387E	I	387	E	-0.006619376382537505	-0.0	-0.0	-0.0	-0.0	-0.0	-0.0	-0.06311343225988901	-0.04309291730858087	-0.0	-0.0	-0.0	-0.0	-0.0
I387F	I	387	F	-0.24124782246053816	-0.2317788071819827	-0.14015447693089342	-0.03648801361454714	-0.0	-0.0	-0.0	-0.16151497291738692	-0.1513618360318291	-0.05749927733414247	-0.0	-0.0	-0.0	-0.0
I387G	I	387	G	0.1003090272324112	0.08309186550688699	0.0	0.0	0.0	0.0	0.0	0.10543750080817438	0.08866017352752001	0.0	0.0	0.0	0.0	0.0
I387K	I	387	K	-0.20333793568331485	-0.17789250090985492	-0.0	-0.0	-0.0	-0.0	-0.0	0.033580782337917434	0.02626002253275757	0.0	0.0	0.0	0.0	0.0
I387L	I	387	L	-0.4512449764653017	-0.44705008014617964	-0.4022741357679949	-0.35072114603423726	-0.20038917305421608	-0.0	-0.0	-0.40838488671588835	-0.4033221813109316	-0.35517086466959324	-0.3025758544347167	-0.14865108787121087	-0.0	-0.0
I387P	I	387	P	-0.06185611573849751	-0.04580765308527193	-0.0	-0.0	-0.0	-0.0	-0.0	0.22385600742774708	0.20788233590692287	0.06349073649933168	0.0	0.0	0.0	0.0
I387Q	I	387	Q	-0.1454158637759519	-0.12349508384900892	-0.0	-0.0	-0.0	-0.0	-0.0	0.02775056338334297	0.016441311295690948	0.0	0.0	0.0	0.0	0.0
I387R	I	387	R	0.17536973026201924	0.16307269700829283	0.05854951205204736	0.0	0.0	0.0	0.0	0.20528041554415624	0.19379599044037996	0.09288540505498323	0.0	0.0	0.0	0.0
I387S	I	387	S	-0.11517260643113018	-0.10714792212542178	-0.02835227847184394	-0.0	-0.0	-0.0	-0.0	-0.026769665012085768	-0.018128633858532323	-0.0	-0.0	-0.0	-0.0	-0.0
I387T	I	387	T	-0.1174337330898368	-0.09952142334090837	-0.0	-0.0	-0.0	-0.0	-0.0	-0.1644947420738857	-0.14567810039819237	-0.0	-0.0	-0.0	-0.0	-0.0
I387V	I	387	V	-0.18519914428512455	-0.1749454308055567	-0.07582485258788473	-0.0	-0.0	-0.0	-0.0	-0.04804111077020885	-0.03738204525273213	-0.0	-0.0	-0.0	-0.0	-0.0
I387W	I	387	W	0.005233278856028478	-0.0	-0.0	-0.0	-0.0	-0.0	-0.0	0.002875101194163864	-0.0	-0.0	-0.0	-0.0	-0.0	-0.0
L388A	L	388	A	-0.33582659250191366	-0.32151406614379857	-0.18596194489763024	-0.032308301791276806	-0.0	-0.0	-0.0	-0.12736069398228406	-0.11343974420386159	-0.0	-0.0	-0.0	-0.0	-0.0
L388F	L	388	F	0.13718761719071837	0.0878868112460146	-0.0	-0.0	-0.0	-0.0	-0.0	0.23883337894759973	0.18993084005681385	-0.0	-0.0	-0.0	-0.0	-0.0
L388G	L	388	G	0.005753564235394367	0.002962387085016695	0.0	0.0	0.0	0.0	0.0	-0.028234618165134	-0.014589246738449274	-0.0	-0.0	-0.0	-0.0	-0.0
L388S	L	388	S	-0.005405911747854716	0.0	0.0	0.0	0.0	0.0	0.0	-0.45823319555383035	-0.4350991628026941	-0.2255110668113374	-0.0	-0.0	-0.0	-0.0
L388T	L	388	T	0.13348660338773813	0.12319537050015958	0.0	0.0	0.0	0.0	0.0	0.16691081480974487	0.15550293281669686	0.012739004458907266	0.0	0.0	0.0	0.0
L388V	L	388	V	0.011338026925701138	-0.0033115129745775076	-0.0	-0.0	-0.0	-0.0	-0.0	0.28233896826584653	0.2662709300365308	0.12250973159965546	0.0	0.0	0.0	0.0
I389A	I	389	A	-0.003053644474135902	-0.0006666697963726374	-0.0	-0.0	-0.0	-0.0	-0.0	0.05783801802847939	0.03152800617983346	0.0	0.0	0.0	0.0	0.0
I389C	I	389	C	0.009352079963012771	0.0	-0.0	-0.0	0.0	0.0	0.0	0.1269750879401297	0.09958281395612821	0.0	0.0	0.0	0.0	0.0
I389G	I	389	G	0.12747663500101997	0.09721851917697288	0.0	0.0	0.0	0.0	0.0	0.005582978259833568	0.0	-0.0	-0.0	-0.0	-0.0	-0.0
I389K	I	389	K	-0.06708482454700197	-0.0477750843692539	-0.0	-0.0	-0.0	-0.0	-0.0	-0.10876479918648689	-0.08163725874792667	-0.0	-0.0	-0.0	-0.0	-0.0
I389L	I	389	L	0.24980349310627722	0.20921953345240185	0.0	0.0	0.0	0.0	0.0	0.2130258345515314	0.18100886823447535	0.0	0.0	0.0	0.0	0.0
I389M	I	389	M	0.07072400357941613	0.01611438131961033	0.0	0.0	0.0	0.0	0.0	0.22928653018705109	0.18103673125703212	0.0	0.0	0.0	0.0	0.0
I389P	I	389	P	0.07100237374200255	0.03423891967432707	0.0	0.0	0.0	0.0	0.0	-0.043754390873670154	-0.02622737590241913	-0.0	-0.0	-0.0	-0.0	-0.0
I389R	I	389	R	0.020740447309538976	0.0	-0.0	-0.0	0.0	0.0	0.0	0.03567206489347071	0.008651775220441698	0.0	0.0	0.0	-0.0	-0.0
I389S	I	389	S	0.28591337169319836	0.24506022583880033	0.0	0.0	0.0	0.0	0.0	0.18030986629057882	0.14828959796393204	0.0	0.0	0.0	0.0	0.0
I389T	I	389	T	-0.22699343353773824	-0.24008005993802825	-0.24045381397320112	-0.17380732538081145	-0.0	-0.0	-0.0	0.009335793925522135	-1.0041084896996391e-07	-0.0	-1.175683221017652e-07	0.0	-0.0	0.0
I389V	I	389	V	0.044776592400259406	0.0014615822130183641	-0.0	0.0	0.0	0.0	0.0	0.010199019856839544	0.0	-0.0	-0.0	-0.0	-0.0	-0.0
S390R	S	390	R	-0.5215969953124538	-0.5042598731289726	-0.3433554346095032	-0.16237444101648738	-0.0	-0.0	-0.0	-0.5564868603655959	-0.5385766295881701	-0.37599764346786074	-0.19455636850094565	-0.0	-0.0	-0.0
L391A	L	391	A	-0.8281866318345422	-0.8128050849399342	-0.6689362455397456	-0.5053804852482776	-0.020571531920051307	-0.0	-0.0	-0.7360163890679028	-0.7200724345781001	-0.5745233618137092	-0.4098707516197282	-0.0	-0.0	-0.0
L391D	L	391	D	-0.5679122170874353	-0.5349716166977057	-0.23792500024683688	-0.0	-0.0	-0.0	-0.0	-0.41574661470234764	-0.38241401725438623	-0.08617441439436199	-0.0	-0.0	-0.0	-0.0
L391E	L	391	E	-0.9059684557701199	-0.8860519000373441	-0.7024448109134909	-0.4953194592445556	-0.0	-0.0	-0.0	-0.5744374160034234	-0.5540198095855267	-0.3686250888275464	-0.16243552896981878	-0.0	-0.0	-0.0
L391G	L	391	G	-0.7902992551996008	-0.7777862559718821	-0.6594662167146276	-0.5258810502991592	-0.12956011228155825	-0.0	-0.0	-0.4198576378311557	-0.40671727546974434	-0.2862394899009276	-0.1530971236159483	-0.0	-0.0	-0.0
L391K	L	391	K	-0.9904248505529697	-0.9660856906867646	-0.742656848155899	-0.4924197193359483	-0.0	-0.0	-0.0	-0.7108244876744068	-0.6860188556371818	-0.4605513381134386	-0.21405296252618264	-0.0	-0.0	-0.0
L391M	L	391	M	-0.10396052234202822	-0.0914052659880124	-0.0	-0.0	-0.0	-0.0	-0.0	0.1986283385364714	0.17510808148263043	0.0	0.0	0.0	0.0	0.0
L391P	L	391	P	-0.5386132793344346	-0.5220070094037441	-0.36705039526800004	-0.192992922567824	-0.0	-0.0	-0.0	-0.4859987784296784	-0.4688274044322823	-0.312106743165673	-0.13869256933689522	-0.0	-0.0	-0.0
L391R	L	391	R	-0.38245954421074846	-0.3645404390912968	-0.19621306812823713	-0.01147625535849625	-0.0	-0.0	-0.0	-0.4824999541365188	-0.46420579882369145	-0.29586863876647346	-0.11935603635188131	-0.0	-0.0	-0.0
L391S	L	391	S	-0.884880139105958	-0.8685570189383045	-0.7164828295459753	-0.5453552202397675	-0.0398492836980381	-0.0	-0.0	-0.9480336986639948	-0.9309427574311258	-0.7754683508148639	-0.6019589785931723	-0.09016049345528167	-0.0	-0.0
L391V	L	391	V	-0.3439720624263035	-0.3249430209043218	-0.14308307904804035	-0.0	-0.0	-0.0	-0.0	-0.046887335006657	-0.03143901935308626	-0.0	-0.0	-0.0	-0.0	-0.0
T392A	T	392	A	-0.14359479796911334	-0.136701149186038	-0.06791579012979289	-0.0	-0.0	-0.0	-0.0	-0.36856928209002476	-0.3606248054438053	-0.2865577041160476	-0.20500815526860935	-0.0	-0.0	-0.0
T392C	T	392	C	-0.29113061435995824	-0.26340432333027974	-0.00855112702369915	-0.0	-0.0	-0.0	-0.0	-0.29257689511847007	-0.26437416345798964	-0.007876341130671748	-0.0	-0.0	-0.0	-0.0
T392D	T	392	D	-0.3205253361793263	-0.2959140641653532	-0.027998355786563595	-0.0	-0.0	-0.0	-0.0	0.12041992961260835	0.08528697590357884	0.0	0.0	0.0	0.0	0.0
T392E	T	392	E	-0.05205887461556244	-0.03634549927210021	-0.0	-0.0	-0.0	-0.0	-0.0	-0.018366532100535193	-0.0019918638194398137	-0.0	-0.0	0.0	0.0	0.0
T392F	T	392	F	-0.4104600481524093	-0.3970182178445521	-0.2699901124049036	-0.1273056414308314	-0.0	-0.0	-0.0	0.1374238177163809	0.12534274868311504	0.01067746995557911	0.0	0.0	0.0	0.0
T392G	T	392	G	-0.23007065888152536	-0.22634985257146492	-0.18575154344975317	-0.13886300014270433	-0.002614421835152524	-0.0	-0.0	-0.37480611440233824	-0.37044243057642545	-0.3285473326034748	-0.28295823629619066	-0.1501179763020195	-0.0	-0.0
T392K	T	392	K	-0.2906532115524249	-0.2760211546941359	-0.1382818381506584	-0.0	-0.0	-0.0	-0.0	-0.12950210317659067	-0.11428176032516313	-0.0	-0.0	-0.0	-0.0	-0.0
T392L	T	392	L	-0.18093951813078998	-0.17645166145782906	-0.12910174110190703	-0.0746795108458934	-0.0	-0.0	-0.0	-0.21772068490625726	-0.21251901285500258	-0.1631393631747197	-0.109165942206217	-0.0	-0.0	-0.0
T392M	T	392	M	0.011355250439385274	-0.0	-0.0	-0.0	-0.0	-0.0	-0.0	-0.24289434800322748	-0.2262099433777116	-0.06236515871202286	-0.0	-0.0	-0.0	-0.0
T392N	T	392	N	0.023371318004846424	0.012603403155822934	0.0	0.0	0.0	0.0	0.0	-0.2677306465760487	-0.24426854558085087	-0.03095929135709781	-0.0	-0.0	-0.0	-0.0
T392P	T	392	P	-0.41715980296679445	-0.4081078042721245	-0.32024037547105666	-0.2206549099867126	-0.0	-0.0	-0.0	-0.42020521666276894	-0.41056580189666864	-0.3213435959590499	-0.22275856341163588	-0.0	-0.0	-0.0
T392Q	T	392	Q	-0.10248808972442099	-0.08207801976685757	-0.0	-0.0	-0.0	-0.0	-0.0	-0.28272699043830796	-0.25887711047582773	-0.039594086994423384	-0.0	-0.0	-0.0	-0.0
T392R	T	392	R	-0.029811419798384423	-0.02574923832422706	-0.0	-0.0	-0.0	-0.0	-0.0	-0.04487554928958094	-0.04008351095707407	-0.0	-0.0	-0.0	-0.0	-0.0
T392S	T	392	S	-0.07227379785259584	-0.06741599542207259	-0.016746692534649502	-0.0	-0.0	-0.0	-0.0	-0.015910373654898946	-0.010398624739156209	-0.0	-0.0	-0.0	-0.0	-0.0
T392V	T	392	V	-0.08477914568191772	-0.07933380067095816	-0.02345256237532609	-0.0	-0.0	-0.0	-0.0	-0.19189678563760407	-0.18572968113071098	-0.12765343295736253	-0.0639668329928299	-0.0	-0.0	-0.0
T392W	T	392	W	0.12699042738914107	0.10457978319496569	0.0	0.0	0.0	0.0	0.0	-0.053869231440611086	-0.06336158424864664	-0.0	-0.0	-0.0	-0.0	-0.0
T392Y	T	392	Y	-0.13444483735812635	-0.10953474825114898	-0.0	-0.0	-0.0	-0.0	-0.0	-0.30294564496802573	-0.278638470883949	-0.057184428171978774	-0.0	-0.0	-0.0	-0.0
T392*	T	392	*	-0.4404311444935494	-0.41615906683929565	-0.19178392759541982	-0.0	-0.0	-0.0	-0.0	0.06706109169923581	0.06731121641148524	0.0	0.0	0.0	0.0	0.0
V394A	V	394	A	-0.168508525588778	-0.1516297308991453	-0.0	-0.0	-0.0	-0.0	-0.0	-0.1821710025076534	-0.16434077111910875	-0.0	-0.0	-0.0	-0.0	-0.0
V394G	V	394	G	-0.5311378327060314	-0.5237747421759656	-0.4509317237483329	-0.368046288744064	-0.12327879750008862	-0.0	-0.0	-0.5919531823086727	-0.583916951083183	-0.5091270114025017	-0.4265699785686728	-0.18293128218997262	-0.0	-0.0
V394L	V	394	L	-0.12260082029662268	-0.11160290362594322	-0.0032893705898434577	-0.0	-0.0	-0.0	-0.0	0.13551659404959057	0.1229097410059847	0.012963127458555507	0.0	0.0	0.0	0.0
V394P	V	394	P	-0.266336827097969	-0.2513940801669858	-0.09562069648508674	-0.0	-0.0	-0.0	-0.0	-0.43525294888939825	-0.4183615069678112	-0.2561074155164474	-0.06498048735613808	-0.0	-0.0	-0.0
V394Q	V	394	Q	-0.15525230396140102	-0.15577044544346053	-0.049138015903408605	-0.0	-0.0	-0.0	-0.0	-0.3043719039899767	-0.2985685110800798	-0.17773255607786226	-0.0	-0.0	-0.0	-0.0
V394R	V	394	R	-0.24955206173552746	-0.23810138790515487	-0.10632289098403823	-0.0	-0.0	-0.0	-0.0	-0.2747582467931555	-0.2626103587069133	-0.13059413146555227	-0.0	-0.0	-0.0	-0.0
V394S	V	394	S	-0.24254889781729666	-0.23091361030598878	-0.12005476772789896	-0.0	-0.0	-0.0	-0.0	-0.23466760721832028	-0.22226369233925963	-0.10823756472405364	-0.0	-0.0	-0.0	-0.0
L395A	L	395	A	-0.25615787432387127	-0.2437543542411865	-0.12610415050278512	-0.0	-0.0	-0.0	-0.0	-0.09577168385766448	-0.08287786132300354	-0.0	-0.0	-0.0	-0.0	-0.0
L395C	L	395	C	-0.26888375565182715	-0.2548715418597621	-0.12245261249369775	-0.0	-0.0	-0.0	-0.0	-0.13692153752827535	-0.12243098162483788	-0.0	-0.0	-0.0	-0.0	-0.0
L395D	L	395	D	-0.7913775476668525	-0.7696343230042105	-0.5696085371126723	-0.34482729741554796	-0.0	-0.0	-0.0	-0.5236427804566277	-0.5018998808703198	-0.3044679746850023	-0.08514682194429993	-0.0	-0.0	-0.0
L395F	L	395	F	-0.18766793956117775	-0.16241424292459958	-0.0	-0.0	-0.0	-0.0	-0.0	-0.21526868840002547	-0.18916793632804604	-0.0	-0.0	-0.0	-0.0	-0.0
L395G	L	395	G	-0.4301858051504111	-0.42631414726745126	-0.38441565238603936	-0.336068841485457	-0.19537879247106604	-0.0	-0.0	-0.25783757356357406	-0.2534019281814638	-0.2108863494426497	-0.1645904150933434	-0.029592785729318144	-0.0	-0.0
L395M	L	395	M	-0.07803382607250524	-0.053419227657162484	-0.0	-0.0	-0.0	-0.0	-0.0	-0.2104267945136964	-0.18563510743677764	-0.0	-0.0	-0.0	-0.0	-0.0
L395P	L	395	P	-0.5559346249884523	-0.5445728896530397	-0.4361550079059921	-0.3138538527325153	-0.0	-0.0	-0.0	-0.6362637826087866	-0.6242764069201902	-0.514015134919373	-0.3922008424124105	-0.0313410272894802	-0.0	-0.0
L395Q	L	395	Q	-0.5751360453483846	-0.556906119367996	-0.38762766991130515	-0.19743810911793708	-0.0	-0.0	-0.0	-0.4498353358904129	-0.4310644938416126	-0.2600173097891405	-0.07023159368060275	-0.0	-0.0	-0.0
L395R	L	395	R	-0.3783197824700678	-0.3735510047937589	-0.3236522945945343	-0.26639465174765303	-0.09892154078255753	-0.0	-0.0	-0.5017584339084024	-0.49628248513198975	-0.44439428814145415	-0.38763044786878526	-0.21983400528931488	-0.0	-0.0
L395S	L	395	S	-0.4950649143315807	-0.4848626554676961	-0.38681654797332693	-0.2759303086198118	-0.0	-0.0	-0.0	-0.2860626589296497	-0.27515935670168956	-0.1745653498601195	-0.06332105846360418	-0.0	-0.0	-0.0
L395T	L	395	T	-0.34810282544541643	-0.3339486743050276	-0.2008100211520514	-0.0509033965109967	-0.0	-0.0	-0.0	-0.5963072675284676	-0.5815578466614523	-0.4466819669755748	-0.2966731904565822	-0.0	-0.0	-0.0
L395V	L	395	V	-0.1637074084069046	-0.1568436193751675	-0.0883652337981311	-0.010404486924245669	-0.0	-0.0	-0.0	-0.3098256537249904	-0.3022411786455181	-0.23143740045383882	-0.1535127502592921	-0.0	-0.0	-0.0
L395W	L	395	W	-0.37007256284887824	-0.35474412577802333	-0.2053137443522429	-0.030799646635197773	-0.0	-0.0	-0.0	-0.1041586855135897	-0.09186558415190416	-0.0	-0.0	-0.0	-0.0	-0.0
H396C	H	396	C	0.16088467390441796	0.11273095234653176	0.0	0.0	0.0	0.0	0.0	-0.01022877790341912	-0.0	-0.0	-0.0	-0.0	-0.0	-0.0
H396D	H	396	D	-0.4841072622789204	-0.4624146243981707	-0.25314056955492825	-0.018016483583234263	-0.0	-0.0	-0.0	-0.6305425419537108	-0.6077914480574613	-0.396072362317171	-0.15264901405736045	-0.0	-0.0	-0.0
H396E	H	396	E	-0.2321509465491294	-0.2085305858545956	-0.0	-0.0	-0.0	-0.0	-0.0	-0.4483176884324959	-0.4230818906831634	-0.1914645109544427	-0.0	-0.0	-0.0	-0.0
H396G	H	396	G	-0.09333173964314366	-0.08564522260319295	-0.009844426683895482	-0.0	-0.0	-0.0	-0.0	-0.2780350239550876	-0.2695784949276875	-0.19097821051237496	-0.1043230081296175	-0.0	-0.0	-0.0
H396K	H	396	K	0.0014377876139118854	-0.0021132456401524355	-0.0	-0.0	-0.0	-0.0	-0.0	0.11090053209426555	0.08861662121243973	0.0	0.0	0.0	0.0	0.0
H396L	H	396	L	0.0886039712551909	0.07617549451919473	0.0	0.0	0.0	0.0	0.0	-0.1376751556489334	-0.12628654076635168	-0.01998329367471148	-0.0	-0.0	-0.0	-0.0
H396P	H	396	P	-0.45006974628599444	-0.43643446660464663	-0.30769053147395503	-0.1622347835181248	-0.0	-0.0	-0.0	-0.3584156180547785	-0.34404171383322757	-0.21211658255225413	-0.06503731902632189	-0.0	-0.0	-0.0
H396Q	H	396	Q	0.006336372780878206	0.0008544630339846268	0.0	0.0	0.0	0.0	0.0	-0.18162193513261468	-0.162493263230046	-0.0	-0.0	-0.0	-0.0	-0.0
H396R	H	396	R	-0.16690390660400056	-0.1591553446470956	-0.08283396820802731	-0.0	-0.0	-0.0	-0.0	0.011162940693061384	0.002700614027900221	0.0	0.0	0.0	0.0	0.0
H396S	H	396	S	0.08901039993555106	0.06707716314114094	-0.0	-0.0	-0.0	-0.0	-0.0	-0.05362247965558733	-0.05636725991341792	-0.0	-0.0	-0.0	-0.0	-0.0
H396T	H	396	T	-0.13889881068531673	-0.12795364138664844	-0.0	-0.0	-0.0	-0.0	-0.0	-0.07450322126671816	-0.06715661726539879	-0.0	-0.0	-0.0	-0.0	-0.0
H396V	H	396	V	-0.3892991573478632	-0.3789833997241797	-0.2798705608556112	-0.16790680021845034	-0.0	-0.0	-0.0	-0.2148682322653983	-0.20391600847537467	-0.10289965191212791	-0.0	-0.0	-0.0	-0.0
D397E	D	397	E	-0.19636800846514457	-0.18460325927294208	-0.07245409145519592	-0.0	-0.0	-0.0	-0.0	-0.12758572373741214	-0.11627614650734278	-0.01198260960367694	-0.0	-0.0	-0.0	-0.0
D397G	D	397	G	-0.14241090497126707	-0.1379805214050855	-0.09110869045851402	-0.03722050055892457	-0.0	-0.0	-0.0	-0.15079973338345043	-0.14588767755466797	-0.09908271972355497	-0.0479948135145222	-0.0	-0.0	-0.0
D397L	D	397	L	-0.10492369010877127	-0.09396742819016307	-0.0	-0.0	-0.0	-0.0	-0.0	-0.21399354316808336	-0.20239728573832516	-0.09544623234968111	-0.0	-0.0	-0.0	-0.0
D397Q	D	397	Q	-0.2963561812907614	-0.2723845815675244	-0.05159461239662976	-0.0	-0.0	-0.0	-0.0	-0.1270422580422781	-0.10224229060942461	-0.0	-0.0	-0.0	-0.0	-0.0
D397R	D	397	R	-0.2968356847784665	-0.2887257383412558	-0.2083447686231042	-0.10990507503787811	-0.0	-0.0	-0.0	-0.31814709766835464	-0.30937298749674996	-0.22794251924475953	-0.13823364976961355	-0.0	-0.0	-0.0
D397S	D	397	S	0.1753568842438462	0.1618880524930279	0.04595975754489894	0.0	0.0	0.0	0.0	0.11394692195899477	0.10131387558394096	0.0	0.0	0.0	0.0	0.0
D397T	D	397	T	-0.2750634235830006	-0.2543304114134966	-0.06235338569457668	-0.0	-0.0	-0.0	-0.0	-0.1379285689175731	-0.1162116658023287	-0.0	-0.0	-0.0	-0.0	-0.0
D397V	D	397	V	-0.1817960943962233	-0.169475518648496	-0.05236305468818485	-0.0	-0.0	-0.0	-0.0	-0.3573647169765482	-0.3444210494215149	-0.22554216394715265	-0.09496193089867039	-0.0	-0.0	-0.0
N398A	N	398	A	-0.04836815414107997	-0.0403636268568427	-0.0	-0.0	-0.0	-0.0	-0.0	0.1787874242078674	0.16962533333103857	0.08964593987986118	0.00019551273274102525	0.0	0.0	0.0
N398C	N	398	C	0.05820609848706765	0.04140959717584395	0.0	0.0	0.0	0.0	0.0	-0.07444024435759919	-0.062456543909286254	-0.0	-0.0	-0.0	-0.0	-0.0
N398D	N	398	D	0.2302135327037258	0.21267554562692448	0.056039031562590366	0.0	0.0	0.0	0.0	0.055542413225684865	0.040607601564243166	0.0	0.0	0.0	0.0	0.0
N398E	N	398	E	0.1163726701759821	0.10054545552917829	0.0	0.0	0.0	0.0	0.0	-0.011502294739191319	-0.004739899936786923	-0.0	-0.0	-0.0	-0.0	-0.0
N398F	N	398	F	-0.08905231126147821	-0.08119725532387095	-0.003912078310997074	-0.0	-0.0	-0.0	-0.0	-0.2887880521813814	-0.280624763785474	-0.2046175233553598	-0.12090035467898679	-0.0	-0.0	-0.0
N398G	N	398	G	-0.012551699822624508	-0.009238141647879769	-0.0	-0.0	-0.0	-0.0	-0.0	-0.01608558209269281	-0.012070279281239058	-0.0	-0.0	-0.0	-0.0	-0.0
N398H	N	398	H	-0.02928868321909113	-0.007393307116942202	-0.0	0.0	0.0	0.0	0.0	0.12526276225175728	0.11042007504820583	0.0	0.0	0.0	0.0	0.0
N398I	N	398	I	-0.01345288392372886	-0.016599970871383284	-0.0	-0.0	-0.0	-0.0	-0.0	-0.08118534649044497	-0.07309096084848747	-0.0	-0.0	-0.0	-0.0	-0.0
N398K	N	398	K	-0.10540849639224009	-0.09005224446669163	-0.0	-0.0	-0.0	-0.0	-0.0	0.48561121814904695	0.4572710157600846	0.2044101929734768	0.0	0.0	0.0	0.0
N398L	N	398	L	0.032538699954430796	0.027576514087005136	0.0	0.0	0.0	0.0	0.0	-0.0014977466232322912	-0.0	0.0	0.0	0.0	0.0	0.0
N398M	N	398	M	0.012327678681933782	-0.004336286756991111	-0.0	-0.0	-0.0	-0.0	-0.0	0.022625160963009948	-0.0007658987322478289	-0.0	-0.0	-0.0	-0.0	-0.0
N398P	N	398	P	0.09308835195283485	0.08386318517876973	0.007384669826381087	0.0	0.0	0.0	0.0	0.1304954283451835	0.12213567150549505	0.04940089487854728	0.0	0.0	0.0	0.0
N398Q	N	398	Q	-0.3274392667483849	-0.3147545308098425	-0.17235885822377767	-0.0	-0.0	-0.0	-0.0	-0.028875131929573604	-0.031149577413276716	-0.0	-0.0	-0.0	-0.0	-0.0
N398R	N	398	R	0.04937027778030201	0.04402268102164732	0.002979801966041791	0.0	0.0	0.0	0.0	0.2850232226516803	0.2804565587797366	0.2419686835408142	0.19758406860862715	0.06052004347033221	0.0	0.0
N398S	N	398	S	-0.04727472832997197	-0.04303560456007762	-0.0	-0.0	-0.0	-0.0	-0.0	-0.16345707322254605	-0.1584955921981827	-0.11124564550039387	-0.05895201874859016	-0.0	-0.0	-0.0
N398T	N	398	T	-0.15372475424018645	-0.14092634043492025	-0.018081559554417665	-0.0	-0.0	-0.0	-0.0	-0.10603512942820302	-0.09221871949142613	-0.0	-0.0	-0.0	-0.0	-0.0
N398V	N	398	V	0.1556526732902303	0.14933990841424682	0.09948287391517	0.045905226814881885	0.0	0.0	0.0	-0.028156962555545104	-0.022588881521097393	-0.0	-0.0	-0.0	-0.0	-0.0
N398W	N	398	W	-0.10176244821114051	-0.08122155740378352	-0.0	-0.0	-0.0	-0.0	-0.0	-0.047026183779481985	-0.02795127938900693	-0.0	-0.0	-0.0	-0.0	-0.0
N398Y	N	398	Y	0.024703397916814144	0.021849897779807722	0.0	0.0	0.0	0.0	0.0	-0.019578640533615004	0.0005169790875855752	0.0	0.0	0.0	0.0	0.0
N398*	N	398	*	0.015594473042367288	0.009883588494251807	0.0	0.0	0.0	0.0	0.0	0.02656435365838379	0.01922083249879729	0.0	0.0	0.0	0.0	0.0
K399A	K	399	A	-0.12388381606427612	-0.1112064908586695	-0.0	-0.0	-0.0	-0.0	-0.0	-0.4013807639117466	-0.3819281361320567	-0.18233489873521327	-0.0	-0.0	-0.0	-0.0
K399C	K	399	C	-0.2131332865947823	-0.19165765546087027	-0.0	-0.0	-0.0	-0.0	-0.0	0.04193414854730487	0.02025122104786095	0.0	0.0	0.0	0.0	0.0
K399G	K	399	G	-0.07946955219444658	-0.0704645400957236	-0.0	-0.0	-0.0	-0.0	-0.0	-0.15746768916142476	-0.14749035639747948	-0.053894749586505364	-0.0	-0.0	-0.0	-0.0
K399L	K	399	L	0.1514445627218523	0.13978039724684455	0.040969169532367025	0.0	0.0	0.0	0.0	0.11780246318157798	0.10786636253659344	0.02082434385869946	0.0	0.0	0.0	0.0
K399P	K	399	P	-0.4019004619311679	-0.385122160913337	-0.2278223574982944	-0.052297018664137905	-0.0	-0.0	-0.0	-0.39468309428895454	-0.3778069637762944	-0.22302874189149638	-0.05555634340643576	-0.0	-0.0	-0.0
K399R	K	399	R	0.04809587775305534	0.0391936018304032	0.0	0.0	0.0	0.0	0.0	-0.13737621103521463	-0.1289678712872801	-0.05080247761536593	-0.0	-0.0	-0.0	-0.0
K399V	K	399	V	0.1737290704709595	0.15189831420800165	0.0	0.0	0.0	0.0	0.0	0.13580012462894375	0.11450867042802176	0.0	0.0	0.0	0.0	0.0
E400A	E	400	A	0.08301146015020862	0.05330801763459119	0.0	0.0	0.0	0.0	0.0	0.17467899380192303	0.14541511739401677	0.0	0.0	0.0	0.0	0.0
E400G	E	400	G	-0.20441960105394766	-0.19309975430942455	-0.07536175299742856	-0.0	-0.0	-0.0	-0.0	-0.16221958399321562	-0.15079474029800244	-0.03296110100830877	-0.0	-0.0	-0.0	-0.0
E400R	E	400	R	0.020890946404063998	0.0005292453294139128	0.0	0.0	0.0	0.0	0.0	0.3490755342892354	0.32390577877913584	0.09701542815763115	0.0	0.0	0.0	0.0
E400S	E	400	S	0.04256069224164183	0.04177014830032121	0.0	0.0	0.0	0.0	0.0	-0.022710905898045333	0.0010375322444744193	0.0	0.0	0.0	0.0	0.0
F401A	F	401	A	-0.2569388531166769	-0.23936899159377786	-0.07528696139009053	-0.0	-0.0	-0.0	-0.0	-0.2533670532865517	-0.23497755562988684	-0.06665120881432497	-0.0	-0.0	-0.0	-0.0
F401E	F	401	E	-0.20365676036387462	-0.18445925809686345	-0.005710186324849709	-0.0	-0.0	-0.0	-0.0	-0.1997846717723727	-0.18009333112312592	-0.0	-0.0	-0.0	-0.0	-0.0
F401G	F	401	G	-0.23741386158112285	-0.23251502639587387	-0.18141937621029378	-0.12284156201324041	-0.0	-0.0	-0.0	-0.2585899774182173	-0.2527954483860976	-0.19801142700551755	-0.1380273828229775	-0.0	-0.0	-0.0
F401H	F	401	H	-0.2661999741065967	-0.22793852447021784	-0.0	-0.0	-0.0	-0.0	-0.0	-0.2916168525009468	-0.2529755670688717	-0.0	-0.0	-0.0	-0.0	-0.0
F401K	F	401	K	-0.10500523937539719	-0.07835448329721413	-0.0	-0.0	-0.0	-0.0	-0.0	0.1230505016874267	0.10423519690394957	0.0	0.0	0.0	0.0	0.0
F401L	F	401	L	-0.39968189104802987	-0.35522727420097056	-0.0	-0.0	-0.0	-0.0	-0.0	-0.3189304654356114	-0.27415845598638766	-0.0	-0.0	-0.0	-0.0	-0.0
F401M	F	401	M	-0.28296069889199355	-0.24874617148296227	-0.0	-0.0	-0.0	-0.0	-0.0	-0.12574931082081803	-0.09379439309921964	-0.0	-0.0	-0.0	-0.0	-0.0
F401R	F	401	R	-0.10645945346117718	-0.08757495527962773	-0.0	-0.0	-0.0	-0.0	-0.0	-0.28259673494623344	-0.2631728216413095	-0.08607349487945182	-0.0	-0.0	-0.0	-0.0
F401S	F	401	S	-0.375516391150169	-0.3598000817941562	-0.21277694905564315	-0.04748035750941508	-0.0	-0.0	-0.0	-0.18156491782602582	-0.16527959403135153	-0.016431876555580434	-0.0	-0.0	-0.0	-0.0
F401T	F	401	T	-0.10993266241885213	-0.09708130027978928	-0.0	-0.0	-0.0	-0.0	-0.0	-0.3122074305728129	-0.2983764822953161	-0.17271821589247577	-0.03598071646020763	-0.0	-0.0	-0.0
F401V	F	401	V	-0.3142304357363788	-0.30172131761370685	-0.18303866822394402	-0.049247586290309925	-0.0	-0.0	-0.0	-0.17515717661295072	-0.16217794801801502	-0.04289905963495412	-0.0	-0.0	-0.0	-0.0
P402A	P	402	A	-0.21320255832995005	-0.18324873875377767	-0.0	-0.0	-0.0	-0.0	-0.0	-0.3221147911737423	-0.29171561124530476	-0.016029890290729196	-0.0	-0.0	-0.0	-0.0
P402D	P	402	D	0.0400416710347074	0.008784408929637836	0.0	0.0	0.0	0.0	0.0	0.09249914539272737	0.05225259329268938	0.0	0.0	0.0	0.0	0.0
P402G	P	402	G	-0.06809540199311635	-0.06042583353804887	-0.0	-0.0	-0.0	-0.0	-0.0	0.017687048357972163	0.009328410447731084	0.0	0.0	0.0	0.0	0.0
P402H	P	402	H	-0.06249747095845632	-0.06218617548836223	-0.0	-0.0	-0.0	-0.0	-0.0	-0.24182633017844327	-0.22659689383699214	-0.011447047558523648	-0.0	-0.0	-0.0	-0.0
P402L	P	402	L	0.08233899638451878	0.06490459292179696	0.0	0.0	0.0	0.0	0.0	0.14219858069405047	0.12551715181748002	0.0	0.0	0.0	0.0	0.0
P402R	P	402	R	-0.064548938256326	-0.04734369064153887	-0.0	-0.0	-0.0	-0.0	-0.0	-0.04509077645328828	-0.02693677846103772	-0.0	-0.0	-0.0	-0.0	-0.0
P402T	P	402	T	-0.23577290350420038	-0.21136425708525694	-0.0	-0.0	-0.0	-0.0	-0.0	-0.05670661460865232	-0.035934303929298105	-0.0	-0.0	-0.0	-0.0	-0.0
P402V	P	402	V	0.11436470883167628	0.08184047916844067	0.0	0.0	0.0	0.0	0.0	-0.05494831379238206	-0.04049538317392394	-0.0	-0.0	-0.0	-0.0	-0.0
N403G	N	403	G	-0.036143886439194486	-0.0	-0.0	-0.0	-0.0	-0.0	-0.0	0.14506005634169342	0.11777987802266364	0.0	0.0	0.0	0.0	0.0
P404A	P	404	A	0.2077254433683852	0.16168059173480362	0.0	0.0	0.0	0.0	0.0	0.06794980232448937	0.022206677507017585	0.0	0.0	0.0	0.0	0.0
P404D	P	404	D	-0.08893469191571841	-0.0727430496640316	-0.0	-0.0	-0.0	-0.0	-0.0	0.03245176744004118	-9.715462785507297e-05	-0.0	-0.0	-0.0	-0.0	-0.0
P404E	P	404	E	-0.006196721363196403	-0.0	-0.0	-0.0	-0.0	-0.0	-0.0	0.05512624665902386	0.016443208115038445	0.0	0.0	0.0	0.0	0.0
P404G	P	404	G	-0.14604580469358305	-0.12624258995233953	-0.0	-0.0	-0.0	-0.0	-0.0	0.05540079816030175	0.034826263792980865	0.0	0.0	0.0	0.0	0.0
P404H	P	404	H	-0.08671060310937474	-0.04019455774525944	-0.0	-0.0	-0.0	-0.0	-0.0	0.04253491777667794	0.01990316804627816	0.0	0.0	0.0	0.0	0.0
P404L	P	404	L	-0.11627110691733399	-0.09718638381576108	-0.0	-0.0	-0.0	-0.0	-0.0	-0.03727639327205659	-0.02443094627432434	-0.0	-0.0	-0.0	-0.0	-0.0
P404Q	P	404	Q	0.1301191046526678	0.11266864092094858	0.0	0.0	0.0	0.0	0.0	0.05038219650623337	0.033518298776060294	0.0	0.0	0.0	0.0	0.0
P404R	P	404	R	0.041436488125073355	0.017194180446906727	0.0	0.0	0.0	0.0	0.0	0.16991437353741592	0.14449019207025462	0.0	0.0	0.0	0.0	0.0
P404T	P	404	T	-0.09859494488324057	-0.08661580507450649	-0.0	-0.0	-0.0	-0.0	-0.0	-0.05762390577590214	-0.04988743531769432	-0.0	-0.0	-0.0	-0.0	-0.0
P404V	P	404	V	-0.054992171531909266	-0.033597689164385824	-0.0	-0.0	-0.0	-0.0	-0.0	0.029268313818375014	0.0070018677246569865	0.0	0.0	0.0	0.0	0.0
M406A	M	406	A	-0.11078590750436004	-0.10309513195903276	-0.027258165847229912	-0.0	-0.0	-0.0	-0.0	0.005724155075475685	0.0	0.0	0.0	0.0	0.0	0.0
M406C	M	406	C	-0.25472111765623895	-0.23333851615709741	-0.0375793400044301	-0.0	-0.0	-0.0	-0.0	-0.2715608361733218	-0.2511566319241539	-0.06368518984867737	-0.0	-0.0	-0.0	-0.0
M406D	M	406	D	-0.19770161785662435	-0.18764946807089491	-0.09086237075705036	-0.0	-0.0	-0.0	-0.0	-0.16761860594966072	-0.15681686414174442	-0.049079671680824326	-0.0	-0.0	-0.0	-0.0
M406E	M	406	E	0.020509232042604048	0.011861150346287173	0.0	0.0	0.0	0.0	0.0	-0.0520186695905253	-0.044159302013691816	-0.0	-0.0	-0.0	-0.0	-0.0
M406F	M	406	F	-0.04506317767637745	-0.0393158494941599	-0.0	-0.0	-0.0	-0.0	-0.0	-0.06900540700429386	-0.05990624306491828	-0.0	-0.0	-0.0	-0.0	-0.0
M406G	M	406	G	0.07623078945950298	0.07292340763974896	0.050459699391524775	0.027211032258885652	0.0	0.0	0.0	0.09586119561663212	0.09335880234476968	0.07344941741471941	0.050262043808376435	0.0	0.0	0.0
M406H	M	406	H	0.21031343373114803	0.19251170487622468	0.037500963562317365	0.0	0.0	0.0	0.0	-0.1717118621063085	-0.15693966046729277	-0.0066523299205956	-0.0	-0.0	-0.0	-0.0
M406I	M	406	I	-0.09207081703575146	-0.08208581356765059	-0.0	-0.0	-0.0	-0.0	-0.0	-0.03730323889419498	-0.02673704424890169	-0.0	-0.0	-0.0	-0.0	-0.0
M406L	M	406	L	0.15621388627836594	0.14957271795697055	0.09669764536234945	0.03977707214659748	0.0	0.0	0.0	-0.03507229382902369	-0.029106668069282964	-0.0	-0.0	-0.0	-0.0	-0.0
M406N	M	406	N	-0.06745671373275856	-0.05946989047548562	-0.0	-0.0	-0.0	-0.0	-0.0	-0.08593578959933634	-0.0772819692390162	-0.0	-0.0	-0.0	-0.0	-0.0
M406P	M	406	P	-0.1450954441525774	-0.1304562787584186	-0.0	-0.0	-0.0	-0.0	-0.0	-0.23347154095688735	-0.21797566408813482	-0.07625047075364388	-0.0	-0.0	-0.0	-0.0
M406Q	M	406	Q	-0.17717969392361188	-0.1629457718153572	-0.02834951165435356	-0.0	-0.0	-0.0	-0.0	-0.013136923574543474	-0.0	-0.0	-0.0	-0.0	-0.0	-0.0
M406R	M	406	R	0.1219821557653151	0.11623788697876891	0.07154934805524145	0.0237007629205298	0.0	0.0	0.0	0.22082697181800442	0.2158556002704308	0.17370520805654457	0.1259592095942315	0.0	0.0	0.0
M406S	M	406	S	-0.0632064266175361	-0.05925075003826794	-0.01658837262596786	-0.0	-0.0	-0.0	-0.0	-0.11522041805323414	-0.1105468636303406	-0.06588161388820701	-0.01718736105104065	-0.0	-0.0	-0.0
M406T	M	406	T	0.011566157169359784	0.003093349644010768	0.0	0.0	0.0	0.0	0.0	-0.13009132449951488	-0.12238833448894765	-0.05048393820886828	-0.0	-0.0	-0.0	-0.0
M406V	M	406	V	0.20701301868015867	0.2024185918242382	0.16823135278280152	0.13200880094794887	0.018887931439532723	0.0	0.0	-0.0515317132487332	-0.04763197976108628	-0.00991938606797737	-0.0	-0.0	-0.0	-0.0
M406W	M	406	W	0.0621849782248373	0.052598877980225105	0.0	0.0	0.0	0.0	0.0	0.10763749108123316	0.09326186489023772	0.0	0.0	0.0	0.0	0.0
M406Y	M	406	Y	-0.29361288198084123	-0.2770068243499233	-0.12216654801902002	-0.0	-0.0	-0.0	-0.0	0.1230552099005541	0.10732808598605634	0.0	0.0	0.0	0.0	0.0
M406*	M	406	*	-0.17391709611526987	-0.15809749289806732	-0.007064418170573544	-0.0	-0.0	-0.0	-0.0	0.060388504162259965	0.04316088974645313	0.0	0.0	0.0	0.0	0.0
F407E	F	407	E	-0.40386705537660245	-0.38802571238840655	-0.2396864590448512	-0.07323313288918538	-0.0	-0.0	-0.0	0.2777879639064919	0.26245828664638704	0.12319097170590895	0.0	0.0	0.0	0.0
F407G	F	407	G	-0.12851809630616484	-0.10987098826707546	0.0	0.0	0.0	0.0	0.0	-0.1670985989999545	-0.14741233703748569	0.0	0.0	0.0	0.0	0.0
F407L	F	407	L	0.32076144223627534	0.3107392030046594	0.2270349301146986	0.13590638454438403	0.0	0.0	0.0	0.13201702693260015	0.1226633739728966	0.04097586669492499	0.0	0.0	0.0	0.0
F407M	F	407	M	-0.3217412095234084	-0.2984216812607906	-0.08215438930411342	-0.0	-0.0	-0.0	-0.0	0.27867275573261757	0.26629958830898737	0.11766376578889662	0.0	0.0	0.0	0.0
F407P	F	407	P	-0.08087323014974292	-0.06105624550288316	-0.0	-0.0	-0.0	-0.0	-0.0	-0.026878398779763696	-0.006612985894052118	0.0	0.0	0.0	0.0	0.0
F407R	F	407	R	0.12833798349908504	0.11634276784993992	0.014592652723598389	0.0	0.0	0.0	0.0	0.08814037020324694	0.07562263215327236	0.0	0.0	0.0	0.0	0.0
F407S	F	407	S	0.2789678010681535	0.2627541960174637	0.12237829378456089	0.0	0.0	0.0	0.0	0.21971135282533275	0.20410159926127283	0.06572976359474304	0.0	0.0	0.0	0.0
F407T	F	407	T	-0.15907617563885285	-0.1384076666650279	-0.0	-0.0	-0.0	-0.0	-0.0	0.12272704006997345	0.1097099668638456	0.0	0.0	0.0	0.0	0.0
F407V	F	407	V	0.11093913960563544	0.09971484660291584	0.0	0.0	0.0	0.0	0.0	-0.015764996318235584	7.338899812032403e-05	0.0	0.0	0.0	0.0	0.0
D408C	D	408	C	0.03688846292976294	0.01590403000548429	0.0	0.0	0.0	0.0	0.0	0.0626208035951526	0.042178058919771985	0.0	0.0	0.0	0.0	0.0
D408E	D	408	E	0.16937850865337442	0.14833086584636385	0.0	0.0	0.0	0.0	0.0	0.07730273696783937	0.056806214717751304	0.0	0.0	0.0	0.0	0.0
D408F	D	408	F	0.02495035126578088	0.01248516504001977	0.0	0.0	0.0	0.0	0.0	-0.010967405698431016	-0.0	-0.0	0.0	0.0	0.0	0.0
D408G	D	408	G	-0.08245945831492768	-0.07818597012684268	-0.03270463506516991	-0.0	-0.0	-0.0	-0.0	-0.043981509879341824	-0.038941701907288316	-0.0	-0.0	-0.0	-0.0	-0.0
D408L	D	408	L	0.10627699897939052	0.09538747343115622	0.0	0.0	0.0	0.0	0.0	-0.15517130184783787	-0.14319573243844522	-0.032845030078968766	-0.0	-0.0	-0.0	-0.0
D408M	D	408	M	-0.08577528396329089	-0.06284504727114096	-0.0	-0.0	-0.0	-0.0	-0.0	-0.2153098124765564	-0.19185606500386743	-0.0	-0.0	-0.0	-0.0	-0.0
D408P	D	408	P	0.0942969364496341	0.08243368967090549	0.0	0.0	0.0	0.0	0.0	0.37980370465492064	0.3643052424029862	0.22155683122247158	0.055634007013221694	0.0	0.0	0.0
D408R	D	408	R	-0.09445962382035263	-0.08950428282617917	-0.03797454608081594	-0.0	-0.0	-0.0	-0.0	-0.011195156735018438	-0.005545218244204199	-0.0	-0.0	-0.0	-0.0	-0.0
D408V	D	408	V	0.19551468470096348	0.17499330403486008	0.0	0.0	0.0	0.0	0.0	0.27930795745946635	0.25955615406957394	0.08360565346218597	0.0	0.0	0.0	0.0
D408W	D	408	W	0.05394247581468916	0.0319875576556625	0.0	0.0	0.0	0.0	0.0	0.14798935219320566	0.12632469841563115	0.0	0.0	0.0	0.0	0.0
P409A	P	409	A	0.23074404610064947	0.21895504709042807	0.11870505002993091	0.008703545238206377	0.0	0.0	0.0	0.056721215964607316	0.04603205835461649	0.0	0.0	0.0	0.0	0.0
P409E	P	409	E	-0.01653531831636254	-0.006933798828420203	-0.0	-0.0	-0.0	-0.0	-0.0	-0.0788664346405556	-0.06192385450874481	-0.0	-0.0	-0.0	-0.0	-0.0
P409G	P	409	G	0.2771752893837996	0.268795002843331	0.2000239673391087	0.1254594584716932	0.0	0.0	0.0	0.03541359060465917	0.027720277024348445	0.0	0.0	0.0	0.0	0.0
P409H	P	409	H	0.29013286402442984	0.27097108235254613	0.09942246883480287	0.0	0.0	0.0	0.0	0.18428473745039747	0.16614197659038135	0.0	0.0	0.0	0.0	0.0
P409L	P	409	L	0.06754450088530142	0.058011683637214526	0.0	0.0	0.0	0.0	0.0	0.11223417797609028	0.10327680041907396	0.024806673405200517	0.0	0.0	0.0	0.0
P409R	P	409	R	0.10244900486947882	0.0949205067297274	0.033957037990854526	0.0	0.0	0.0	0.0	0.07293103877740859	0.06611573026513197	0.0073384711421397185	0.0	0.0	0.0	0.0
P409S	P	409	S	0.09040351259363306	0.07970410824683316	0.0	0.0	0.0	0.0	0.0	0.1584698179377315	0.14791145693385008	0.0524053381113252	0.0	0.0	0.0	0.0
P409T	P	409	T	0.08414399922630758	0.07111603342596319	0.0	0.0	0.0	0.0	0.0	0.10132947069287805	0.0887359323812619	0.0	0.0	0.0	0.0	0.0
P409V	P	409	V	-0.10818924440365262	-0.09961473422898719	-0.01586454287882373	-0.0	-0.0	-0.0	-0.0	0.1162127700423531	0.1069085204416442	0.02558253968946776	0.0	0.0	0.0	0.0
H410A	H	410	A	0.1048646586255779	0.05897305423045785	0.0	0.0	0.0	0.0	0.0	0.22123940203659453	0.1764400173113452	0.0	0.0	0.0	0.0	0.0
H410G	H	410	G	-0.10376174531675886	-0.07222824745177932	-0.0	-0.0	-0.0	-0.0	-0.0	-0.16228087887619214	-0.12788533650687395	-0.0	-0.0	-0.0	-0.0	-0.0
H410L	H	410	L	0.2137570983352955	0.16688233336730415	0.0	0.0	0.0	0.0	0.0	0.005506678913986187	-0.0	-0.0	0.0	0.0	0.0	0.0
H410R	H	410	R	-0.38541945132720123	-0.36876264468833747	-0.27303872826285513	-0.13308418662927424	-0.0	-0.0	-0.0	-0.3195787322530655	-0.30132000566982753	-0.19712939583688358	-0.06253505595530767	-0.0	-0.0	-0.0
H410V	H	410	V	-0.013425600928440133	-0.0	-0.0	0.0	0.0	0.0	0.0	-0.1319164582334899	-0.09622847343611887	-0.0	-0.0	-0.0	-0.0	-0.0
H411G	H	411	G	0.0316794533152908	0.02177241939897366	0.0	0.0	0.0	0.0	0.0	0.005634025191813976	0.0	0.0	0.0	0.0	0.0	0.0
H411K	H	411	K	0.21532591530453832	0.19542302821027627	0.021445234328806635	0.0	0.0	0.0	0.0	0.18023862665306944	0.1610876343196187	0.0	0.0	0.0	0.0	0.0
H411L	H	411	L	0.21927019838100964	0.2076548965385037	0.10851699417279059	0.0	0.0	0.0	0.0	0.4089222557356712	0.3977694801257344	0.29955284251628117	0.188525105693666	0.0	0.0	0.0
H411R	H	411	R	-0.20882784139049193	-0.19772623332725114	-0.09159287897115675	-0.0	-0.0	-0.0	-0.0	0.04309800277357787	0.032336621341743005	0.0	0.0	0.0	0.0	0.0
H411V	H	411	V	0.18672727664063332	0.17507433178555173	0.07639150482573447	0.0	0.0	0.0	0.0	0.08068893118354754	0.06968607198290695	0.0	0.0	0.0	0.0	0.0
F412A	F	412	A	0.17464356482541765	0.15682708889709562	0.001953162842532653	0.0	0.0	0.0	0.0	-0.010508466579842793	-0.0	-0.0	-0.0	-0.0	-0.0	-0.0
F412D	F	412	D	-0.1307545089764676	-0.11661502016581864	-0.0	-0.0	-0.0	-0.0	-0.0	0.21203283390015432	0.19825664930706807	0.07316188247490972	0.0	0.0	0.0	0.0
F412E	F	412	E	0.05005321236515758	0.03864295582105702	0.0	0.0	0.0	0.0	0.0	-0.051945018673923087	-0.03657028264236761	-0.0	-0.0	-0.0	-0.0	-0.0
F412G	F	412	G	0.0363379888874649	0.030914600646838857	0.0	0.0	0.0	0.0	0.0	0.13777721862631714	0.13306479382083425	0.09327068106163938	0.04811674461269056	0.0	0.0	0.0
F412H	F	412	H	-0.13815532804925468	-0.10691771839489138	-0.0	-0.0	-0.0	-0.0	-0.0	-0.27680883683732666	-0.24511005366766794	-0.0	-0.0	-0.0	-0.0	-0.0
F412K	F	412	K	0.09822215124590668	0.08289277631064008	0.0	0.0	0.0	0.0	0.0	-0.05220882738473079	-0.03463590899413647	-0.0	-0.0	-0.0	-0.0	-0.0
F412L	F	412	L	0.09491966037103797	0.08885101945005908	0.04122121924521401	0.0	0.0	0.0	0.0	0.1438099799327723	0.1384569810922496	0.0928811324756261	0.041345820401310324	0.0	0.0	0.0
F412M	F	412	M	0.10765698685157847	0.08737771856401962	0.0	0.0	0.0	0.0	0.0	0.07848861542741864	0.05875660135591028	0.0	0.0	0.0	0.0	0.0
F412P	F	412	P	0.0914974500344602	0.08262176000211029	0.0093761575520931	0.0	0.0	0.0	0.0	0.054238399752349675	0.045958136195567066	0.0	0.0	0.0	0.0	0.0
F412Q	F	412	Q	0.12314754297351244	0.10884079385514447	0.0	0.0	0.0	0.0	0.0	-0.06244216329433965	-0.04881819664833472	-0.0	-0.0	-0.0	-0.0	-0.0
F412R	F	412	R	-0.021370778977211402	-0.016916477292076914	-0.0	-0.0	-0.0	-0.0	-0.0	-0.03842943159386661	-0.033315600401827156	-0.0	-0.0	-0.0	-0.0	-0.0
F412S	F	412	S	0.023631135185005075	0.014763292332733725	0.0	0.0	0.0	0.0	0.0	0.08864162644440919	0.0806411870468339	0.01119445359605518	0.0	0.0	0.0	0.0
F412T	F	412	T	0.014593079393126847	0.004523003081147429	0.0	0.0	0.0	0.0	0.0	0.2780887383778717	0.2686583211656178	0.18625039992371678	0.09407770881368369	0.0	0.0	0.0
F412V	F	412	V	-0.031633436612676	-0.020551960757619857	-0.0	-0.0	-0.0	-0.0	-0.0	-0.009137555029663251	-0.0	-0.0	-0.0	-0.0	-0.0	-0.0
F412W	F	412	W	-0.14444204012255477	-0.10476358741055312	0.0	0.0	0.0	0.0	0.0	-0.019748826783895123	0.011631904085050717	0.0	0.0	0.0	0.0	0.0
L413A	L	413	A	-0.14306667695618605	-0.12265687658103919	-0.0	-0.0	-0.0	-0.0	-0.0	0.08328024971326313	0.07634987405106339	0.0	0.0	0.0	0.0	0.0
L413E	L	413	E	0.3818168210809772	0.36155215817937775	0.17481927023372773	0.0	0.0	0.0	0.0	0.07494881122927183	0.061471784294893424	0.0	0.0	0.0	0.0	0.0
L413G	L	413	G	-0.041127215347132456	-0.03125104958041211	-0.0	-0.0	-0.0	-0.0	-0.0	0.29811359765044376	0.2873229585055741	0.19269124961262848	0.08691406470445247	0.0	0.0	0.0
L413P	L	413	P	-0.019451008272593058	-0.014744186580295523	-0.0	-0.0	-0.0	-0.0	-0.0	0.08717228919427415	0.0668502356307238	0.0	0.0	0.0	0.0	0.0
L413R	L	413	R	0.009186825617065611	0.0	0.0	0.0	0.0	0.0	0.0	0.10567552003408308	0.09230076683648085	0.0	0.0	0.0	0.0	0.0
L413T	L	413	T	0.13796556008977445	0.123669728069037	0.0	0.0	0.0	0.0	0.0	0.014856814294523131	0.011224292495366111	0.0	0.0	0.0	0.0	0.0
D414A	D	414	A	-0.02277313085541358	-0.020132860622080813	-0.0	-0.0	-0.0	-0.0	-0.0	0.3065618537319682	0.29112035583957047	0.15380211835983523	0.003659992988176621	0.0	0.0	0.0
D414E	D	414	E	0.018211066934317326	0.0	0.0	0.0	0.0	0.0	0.0	0.09302956961655673	0.07327560395920521	0.0	0.0	0.0	0.0	0.0
D414G	D	414	G	0.13931566010383595	0.13121314939634507	0.064941268898229	0.0	0.0	0.0	0.0	0.09709002738797269	0.0896721507588617	0.025358326716348613	0.0	0.0	0.0	0.0
D414H	D	414	H	0.3542432236488684	0.32777351843464253	0.09262363377171108	0.0	0.0	0.0	0.0	0.13598164923068812	0.11001088034848061	0.0	0.0	0.0	0.0	0.0
D414I	D	414	I	0.04113109183774453	0.007355903697692803	0.0	0.0	0.0	0.0	0.0	0.09220759431164832	0.05883856864020317	0.0	0.0	0.0	0.0	0.0
D414L	D	414	L	0.1657480439740734	0.15537689710522867	0.06832066160185059	0.0	0.0	0.0	0.0	0.16517278450811573	0.15545533561310534	0.07028615821638487	0.0	0.0	0.0	0.0
D414P	D	414	P	-0.0997302274680387	-0.08884306027206365	-0.0	-0.0	-0.0	-0.0	-0.0	0.021049702443779943	0.009742847124223275	0.0	0.0	0.0	0.0	0.0
D414Q	D	414	Q	0.17435138135254868	0.154671398574234	0.0	0.0	0.0	0.0	0.0	0.1126960547132696	0.09356845072782825	0.0	0.0	0.0	0.0	0.0
D414R	D	414	R	0.13592672341127648	0.12454021498918394	0.026040940408001794	0.0	0.0	0.0	0.0	0.18634928773008905	0.17550734181990033	0.07899999370077962	0.0	0.0	0.0	0.0
D414S	D	414	S	-0.02753877897740361	-0.025926084468797857	-0.0	-0.0	-0.0	-0.0	-0.0	-0.07846690011626545	-0.07077038679519941	-0.0	-0.0	-0.0	-0.0	-0.0
D414V	D	414	V	0.4534439307093315	0.43979149857526856	0.32287008862907995	0.19492313842963402	0.0	0.0	0.0	0.09345691504120031	0.08035269756891533	0.0	0.0	0.0	0.0	0.0
E415D	E	415	D	-0.3936280901502839	-0.37986353873533063	-0.24394315454940632	-0.08345034058546712	-0.0	-0.0	-0.0	0.25011305689857377	0.2331568201198308	0.08204553110153937	0.0	0.0	0.0	0.0
E415G	E	415	G	-0.02071226792460998	-0.01705521876592851	-0.0	-0.0	-0.0	-0.0	-0.0	-0.08617555843710431	-0.0817888390689715	-0.039700494269107454	-0.0	-0.0	-0.0	-0.0
E415L	E	415	L	0.37149514610830164	0.3610399900678876	0.27323558511029816	0.17733264085253553	0.0	0.0	0.0	0.30235434131433225	0.29159452620760085	0.1967768558522515	0.08983138077602247	0.0	0.0	0.0
E415R	E	415	R	0.06604868212588352	0.058506951511124776	0.0	0.0	0.0	0.0	0.0	0.05784261235866914	0.051007960573974	0.0	0.0	0.0	0.0	0.0
E415S	E	415	S	0.11710084138758582	0.1057128346857757	0.00948385285224906	0.0	0.0	0.0	0.0	-0.0058793048817851355	-0.0	-0.0	-0.0	-0.0	0.0	0.0
E415T	E	415	T	0.041980466243948134	0.023316835677440337	0.0	0.0	0.0	0.0	0.0	0.035854857881926494	0.017760535371165592	0.0	0.0	0.0	0.0	0.0
E415V	E	415	V	0.0042956698114142095	0.0	0.0	0.0	0.0	0.0	0.0	0.18014956061000367	0.1727779769260082	0.10894135144619341	0.03728735950083839	0.0	0.0	0.0
E415W	E	415	W	0.042097706160279635	0.019295772259618368	0.0	0.0	0.0	0.0	0.0	-0.07314285053990129	-0.06019445157446353	-0.0	-0.0	-0.0	-0.0	-0.0
G416A	G	416	A	-0.15595888496869095	-0.1468693265937882	-0.058142825935454154	-0.0	-0.0	-0.0	-0.0	0.06530180999989826	0.05542482539323032	0.0	0.0	0.0	0.0	0.0
G416C	G	416	C	-0.18967196920476212	-0.16535993829706272	-0.0	-0.0	-0.0	-0.0	-0.0	-0.16020188515584316	-0.1353879202811626	-0.0	-0.0	-0.0	-0.0	-0.0
G416D	G	416	D	0.1555352674024226	0.1233829437311423	0.0	0.0	0.0	0.0	0.0	-0.17249125126752937	-0.15314305222626004	-0.0	-0.0	-0.0	-0.0	-0.0
G416E	G	416	E	-0.2088712411961851	-0.19949585245493484	-0.10866008525905484	-0.005745861727411707	-0.0	-0.0	-0.0	-0.038193016694929305	-0.02828495497891165	-0.0	-0.0	-0.0	-0.0	-0.0
G416I	G	416	I	-0.01311916304883727	-0.014393170053449431	-0.0	-0.0	-0.0	-0.0	-0.0	0.06501451897277218	0.041509281182194276	0.0	0.0	0.0	0.0	0.0
G416K	G	416	K	-0.029068666518013007	-0.01999982242758998	-0.0	-0.0	-0.0	-0.0	-0.0	0.07782756824298703	0.06778756631121316	0.0	0.0	0.0	0.0	0.0
G416L	G	416	L	-0.045778280860926834	-0.031836902500752884	-0.0	-0.0	-0.0	-0.0	-0.0	-0.08344250364433756	-0.06779627933050271	-0.0	-0.0	-0.0	-0.0	-0.0
G416M	G	416	M	0.15217962192017725	0.1293794924911638	0.0	0.0	0.0	0.0	0.0	-0.09443359785468822	-0.07239218785478306	-0.0	-0.0	-0.0	-0.0	-0.0
G416N	G	416	N	-0.2627255914764325	-0.23685431629978723	-0.0	-0.0	-0.0	-0.0	-0.0	0.1909322958460961	0.16163015661856273	0.0	0.0	0.0	0.0	0.0
G416P	G	416	P	0.1789348445866095	0.1650987362998634	0.04653416980220715	0.0	0.0	0.0	0.0	0.17334384433946495	0.16013251667321232	0.043557196907451495	0.0	0.0	0.0	0.0
G416Q	G	416	Q	0.026400639616820855	0.005341369022064198	-0.0	-0.0	0.0	0.0	0.0	0.2952794945157477	0.2747508043506099	0.09154814467539107	0.0	0.0	0.0	0.0
G416R	G	416	R	0.02646469009912137	0.017026753790627448	0.0	0.0	0.0	0.0	0.0	-0.10696706577104795	-0.09853685682622496	-0.020063601197931033	-0.0	-0.0	-0.0	-0.0
G416S	G	416	S	-0.14003239465269746	-0.12602805544871903	-0.0	-0.0	-0.0	-0.0	-0.0	0.16738954977960563	0.15276539754629367	0.02339039480651899	0.0	0.0	0.0	0.0
G416T	G	416	T	0.017758095249775736	0.0033940677881125294	0.0	0.0	0.0	0.0	0.0	0.18588386426492035	0.1688894294600018	0.01511381189854282	0.0	0.0	0.0	0.0
G416V	G	416	V	-0.018458632828491767	-0.010214334776121499	-0.0	-0.0	-0.0	-0.0	-0.0	-0.04950857715049084	-0.04060271516228676	-0.0	-0.0	-0.0	-0.0	-0.0
G416Y	G	416	Y	0.11094769976201291	0.07009980255278472	-0.0	-0.0	-0.0	-0.0	-0.0	0.3603026695091422	0.31980128443742006	0.0	0.0	0.0	0.0	0.0
G417D	G	417	D	0.15264023699551615	0.12430733561461928	0.0	0.0	0.0	0.0	0.0	0.09485925300860053	0.06724602750691061	0.0	0.0	0.0	0.0	0.0
G417L	G	417	L	-0.2531139575444385	-0.24333356889635016	-0.1490078934011171	-0.04233561735739896	-0.0	-0.0	-0.0	-0.1472240880732282	-0.1367141874000794	-0.03971237560582771	-0.0	-0.0	-0.0	-0.0
G417M	G	417	M	-0.22340513589501534	-0.1968237665678021	-0.0	-0.0	-0.0	-0.0	-0.0	0.10304579183871064	0.06294596400906682	0.0	0.0	0.0	0.0	0.0
G417Q	G	417	Q	0.05338824027599495	0.04003547915505209	0.0	0.0	0.0	0.0	0.0	-0.23699181763817787	-0.2145349283307755	-0.010392687899682507	-0.0	-0.0	-0.0	-0.0
G417R	G	417	R	0.07220386045101089	0.05878390860989735	0.0	0.0	0.0	0.0	0.0	0.16500446801072327	0.152358958504881	0.04089344309993676	0.0	0.0	0.0	0.0
G417S	G	417	S	-0.08331897911206133	-0.07252420442276884	-0.0	-0.0	-0.0	-0.0	-0.0	0.061470508189267484	0.03662786551153604	0.0	0.0	0.0	0.0	0.0
G417V	G	417	V	0.23356326695816892	0.22264460084693086	0.13014626001576082	0.028393715154140298	0.0	0.0	0.0	0.1934261480372925	0.18314004387698077	0.0920394218229555	0.0	0.0	0.0	0.0
N418A	N	418	A	-0.19941249205732844	-0.18131289276254878	-0.010921181208848574	-0.0	-0.0	-0.0	-0.0	-0.17768891223554667	-0.15899661924219272	-0.0	-0.0	-0.0	-0.0	-0.0
N418C	N	418	C	0.27691143965676773	0.25948493921730387	0.10818370060000285	0.0	0.0	0.0	0.0	-0.17375236283566645	-0.15835373671201397	-0.011306668265089834	-0.0	-0.0	-0.0	-0.0
N418E	N	418	E	-0.06525674876292538	-0.053554063237756994	-0.0	-0.0	-0.0	-0.0	-0.0	-0.17356115253469823	-0.16117630399447447	-0.04704741561569695	-0.0	-0.0	-0.0	-0.0
N418G	N	418	G	0.07018756534206605	0.06380155872289844	0.013287386339111274	0.0	0.0	0.0	0.0	0.22886533033965542	0.22319139855259548	0.17473071644546184	0.1200058562758706	0.0	0.0	0.0
N418I	N	418	I	-0.15990203865911523	-0.14688058960608213	-0.022372029740288246	-0.0	-0.0	-0.0	-0.0	-0.12725531101187235	-0.11370518760582839	-0.0	-0.0	-0.0	-0.0	-0.0
N418L	N	418	L	0.048928430551779555	0.04083342137378768	0.0	0.0	0.0	0.0	0.0	-0.022839648623750087	-0.016018614371936326	-0.0	-0.0	-0.0	-0.0	-0.0
N418R	N	418	R	0.0010970590045823894	0.0	0.0	0.0	0.0	0.0	0.0	-0.1346895079741901	-0.12287215148787393	-0.014220555845004	-0.0	-0.0	-0.0	-0.0
N418S	N	418	S	-0.0896778990514103	-0.079933066994041	-0.0	-0.0	-0.0	-0.0	-0.0	-0.12179584880630678	-0.11139474188793433	-0.015398405366848977	-0.0	-0.0	-0.0	-0.0
N418V	N	418	V	0.05574904170102377	0.04869680017864784	0.0	0.0	0.0	0.0	0.0	0.01224916289407989	0.005909061032708959	0.0	0.0	0.0	0.0	0.0
F419A	F	419	A	0.10614151341056802	0.0901049226878737	0.0	0.0	0.0	0.0	0.0	-0.004620240069104496	-0.0	0.0	0.0	0.0	0.0	0.0
F419C	F	419	C	-0.010374813116738924	-0.020072476378232444	-0.0	-0.0	-0.0	-0.0	-0.0	-0.09326315070257116	-0.0869052452663825	-0.0	-0.0	-0.0	-0.0	-0.0
F419D	F	419	D	-0.10538462312994638	-0.07514534904591375	-0.0	-0.0	-0.0	-0.0	-0.0	-0.10573382124429077	-0.07444844701947298	-0.0	-0.0	-0.0	-0.0	-0.0
F419E	F	419	E	-0.13261202589879814	-0.10496410449241919	-0.0	-0.0	-0.0	-0.0	-0.0	-0.24231806890690621	-0.21497730241443014	-0.0	-0.0	-0.0	-0.0	-0.0
F419G	F	419	G	0.10206436900310757	0.09127141491995623	0.0	0.0	0.0	0.0	0.0	0.12397413331485196	0.11299098130428965	0.0	0.0	0.0	0.0	0.0
F419L	F	419	L	0.16915420489622648	0.15793093970265387	0.05876669722682121	0.0	0.0	0.0	0.0	0.023719873099423076	0.016254325411913777	0.0	0.0	0.0	0.0	0.0
F419R	F	419	R	-0.25300756339078373	-0.23934763810279855	-0.11036522982997345	-0.0	-0.0	-0.0	-0.0	0.029381690775544242	0.01976885723671615	0.0	0.0	0.0	0.0	0.0
F419T	F	419	T	0.1325605557241727	0.1268210702842695	0.024565913247399016	0.0	0.0	0.0	0.0	0.09086231581873465	0.08836171635230901	0.0	0.0	0.0	0.0	0.0
F419V	F	419	V	-0.13637009588211843	-0.12036358200650378	-0.0	-0.0	-0.0	-0.0	-0.0	-0.006805791616225708	-0.0030571735828433914	-0.0	-0.0	-0.0	-0.0	-0.0
K420E	K	420	E	0.013487176025237437	-0.0	-0.0	-0.0	-0.0	-0.0	-0.0	-0.14993756134280858	-0.12791220353298174	-0.0	-0.0	-0.0	-0.0	-0.0
K420G	K	420	G	0.029131567961782765	0.02002471927360405	0.0	0.0	0.0	0.0	0.0	-0.23358583911013697	-0.22064494948932956	-0.10171490236254921	-0.0	-0.0	-0.0	-0.0
K420L	K	420	L	0.08663062985268127	0.0699915962463374	0.0	0.0	0.0	0.0	0.0	-0.14955157636295865	-0.1324947521946667	-0.0	-0.0	-0.0	-0.0	-0.0
K420P	K	420	P	-0.05470452154926764	-0.03991297212721202	-0.0	-0.0	-0.0	-0.0	-0.0	0.02817602490060685	0.01813075626452669	0.0	0.0	0.0	0.0	0.0
K420R	K	420	R	-0.044471500658855856	-0.027898952126393615	-0.0	-0.0	-0.0	-0.0	-0.0	0.10922635756338912	0.09033738869881741	0.0	0.0	0.0	0.0	0.0
K420S	K	420	S	-0.15791900000605413	-0.13345030641917235	-0.0	-0.0	-0.0	-0.0	-0.0	0.06122978697820018	0.05632650159439896	0.0	0.0	0.0	0.0	0.0
K420V	K	420	V	0.4579119898779198	0.4112466499402146	0.0	0.0	0.0	0.0	0.0	0.10178783152885094	0.055496803119244466	0.0	0.0	0.0	0.0	0.0
K421A	K	421	A	0.1938777867290764	0.17596881513004597	0.01936895592535861	0.0	0.0	0.0	0.0	-0.06545514911548003	-0.05985015915106111	-0.0	-0.0	-0.0	-0.0	-0.0
K421G	K	421	G	-0.08905049165241012	-0.07986641181245643	-0.0	-0.0	-0.0	-0.0	-0.0	-0.09885463594432667	-0.08901225187912697	-0.0	-0.0	-0.0	-0.0	-0.0
K421H	K	421	H	0.17811496514144257	0.15784634814403553	0.0	0.0	0.0	0.0	0.0	-0.06892685288982399	-0.06545496969628346	-0.0	-0.0	-0.0	-0.0	-0.0
K421I	K	421	I	0.024956507027195617	0.0	0.0	0.0	0.0	0.0	0.0	-0.08697406041938956	-0.06428524447214348	-0.0	-0.0	-0.0	-0.0	-0.0
K421M	K	421	M	-0.16887561229386933	-0.14891624976135065	-0.0	-0.0	-0.0	-0.0	-0.0	0.25022798903452953	0.2262838085333931	0.012608959312855201	0.0	0.0	0.0	0.0
K421N	K	421	N	0.0398740902181928	0.013443705252402615	-0.0	-0.0	-0.0	-0.0	-0.0	-0.09226678340925798	-0.08763931457934511	-0.0	-0.0	-0.0	-0.0	-0.0
K421R	K	421	R	0.1510147491172211	0.13903614187133378	0.035101807929681886	0.0	0.0	0.0	0.0	0.03410329387029155	0.02399492580026738	0.0	0.0	0.0	0.0	0.0
K421S	K	421	S	0.014075073782122458	0.00438422971616644	0.0	0.0	0.0	0.0	0.0	0.1528003666599818	0.1438335956405653	0.06559238778275274	0.0	0.0	0.0	0.0
K421T	K	421	T	0.14426849389171773	0.13282157453227825	0.03589683798639802	0.0	0.0	0.0	0.0	-0.16788286233310934	-0.1578384411072031	-0.06500292464111694	-0.0	-0.0	-0.0	-0.0
K421V	K	421	V	0.10358420962038858	0.09235583690563452	0.0	0.0	0.0	0.0	0.0	-0.04257846047838352	-0.031875169935419875	-0.0	-0.0	-0.0	-0.0	-0.0
K421Y	K	421	Y	0.1763772075058282	0.15596133089293232	0.0	0.0	0.0	0.0	0.0	0.16948854183268763	0.14970946695342352	0.0	0.0	0.0	0.0	0.0
S422A	S	422	A	-0.45814272652091637	-0.4490849031304465	-0.36110532773686094	-0.26394878220136814	-0.0	-0.0	-0.0	-0.5331379999388084	-0.5239120814300703	-0.4383399247978449	-0.34389789272849786	-0.06438731973659682	-0.0	-0.0
S422D	S	422	D	-0.19856721744834482	-0.1813485057819042	-0.020602481952613313	-0.0	-0.0	-0.0	-0.0	-0.19274635733857093	-0.17496082818058833	-0.012490995938237642	-0.0	-0.0	-0.0	-0.0
S422E	S	422	E	-0.16267849771331733	-0.14416266338954303	-0.0	-0.0	-0.0	-0.0	-0.0	-0.26349719122753523	-0.24443767602149172	-0.07057275272402157	-0.0	-0.0	-0.0	-0.0
S422F	S	422	F	-0.4202854760089955	-0.3985972356784127	-0.19746662429394762	-0.0	-0.0	-0.0	-0.0	-0.2780593543986182	-0.25637547379059095	-0.058237635978832775	-0.0	-0.0	-0.0	-0.0
S422G	S	422	G	-0.15546027698888146	-0.15178489254105237	-0.1116001696187658	-0.06516966034357308	-0.0	-0.0	-0.0	-0.22835467766804415	-0.22388819919583478	-0.18107699775446817	-0.1344590966477468	-0.0	-0.0	-0.0
S422H	S	422	H	-0.3610526038666652	-0.3318698381514393	-0.0637946454903893	-0.0	-0.0	-0.0	-0.0	-0.254217718750356	-0.2245878086212871	-0.0	-0.0	-0.0	-0.0	-0.0
S422I	S	422	I	-0.2777160066004607	-0.256584225224835	-0.04138915332726949	-0.0	-0.0	-0.0	-0.0	0.10450576311168382	0.07773317861903195	0.0	0.0	0.0	0.0	0.0
S422L	S	422	L	-0.33506844227404486	-0.32397621936352056	-0.21789214055295653	-0.09811140050618611	-0.0	-0.0	-0.0	-0.137515995887102	-0.12579868461551025	-0.0178366410607603	-0.0	-0.0	-0.0	-0.0
S422N	S	422	N	-0.1741693747427866	-0.14297123556315683	-0.0	-0.0	-0.0	-0.0	-0.0	0.11032328843568982	0.10055599855961693	0.0	0.0	0.0	0.0	0.0
S422P	S	422	P	-0.34683649249348386	-0.3291383107296803	-0.16315460335196644	-0.0	-0.0	-0.0	-0.0	-0.5928876207931333	-0.5745231099774694	-0.4068454388944871	-0.21892474663741676	-0.0	-0.0	-0.0
S422Q	S	422	Q	-0.40956103848981745	-0.3924258611944117	-0.2326806528841399	-0.05327300608212859	-0.0	-0.0	-0.0	-0.11706164753566581	-0.09854988874680384	-0.0	-0.0	-0.0	-0.0	-0.0
S422R	S	422	R	-0.299664582098008	-0.2835854279909811	-0.1331473735896839	-0.0	-0.0	-0.0	-0.0	-0.15460620684636733	-0.13819314793183912	-0.0	-0.0	-0.0	-0.0	-0.0
S422T	S	422	T	-0.04072645284729957	-0.029394416690133027	-0.0	-0.0	-0.0	-0.0	-0.0	-0.1305790335604172	-0.1188418911622901	-0.01060622835890578	-0.0	-0.0	-0.0	-0.0
S422V	S	422	V	-0.03620413168461178	-0.030371878035577043	-0.0	-0.0	-0.0	-0.0	-0.0	-0.23727691310471363	-0.23076776434893104	-0.16960654988691154	-0.10247185301641708	-0.0	-0.0	-0.0
S422W	S	422	W	0.1209805165750064	0.0728383470365036	0.0	0.0	0.0	0.0	0.0	0.03667630234379205	-9.69769366327782e-05	-0.0	-0.0	-0.0	-0.0	-0.0
S422Y	S	422	Y	-0.36256068140588066	-0.34431741958637085	-0.17467248809727784	-0.0	-0.0	-0.0	-0.0	-0.2465574607209399	-0.22762369339658758	-0.054906638411609233	-0.0	-0.0	-0.0	-0.0
S422*	S	422	*	0.08071454863978166	0.03258004408588621	0.0	0.0	0.0	0.0	0.0	0.07720520260404146	0.029716332576116906	0.0	0.0	0.0	0.0	0.0
K423A	K	423	A	0.0638981734068448	0.039254496932899285	0.0	0.0	0.0	0.0	0.0	0.24707553552160488	0.22331990695405543	0.05490139562763445	0.0	0.0	0.0	0.0
K423D	K	423	D	-0.023398217135862143	-0.0	-0.0	0.0	0.0	0.0	0.0	-0.03516469709333303	0.00017666592766440035	0.0	-0.0	-0.0	-0.0	-0.0
K423E	K	423	E	-0.23779386318467918	-0.2225102539189791	-0.041257481833154995	-0.0	-0.0	-0.0	-0.0	0.06248823637258903	0.03724721242516742	0.0	0.0	0.0	0.0	0.0
K423F	K	423	F	-0.04914780032772548	-0.04528962350769647	-0.0	-0.0	-0.0	-0.0	-0.0	-0.21985331436680364	-0.21502840755990987	-0.11686624637000911	-0.0082030894612435	-0.0	-0.0	-0.0
K423G	K	423	G	0.06554874348112219	0.04685461970457546	0.0	0.0	0.0	0.0	0.0	0.05514805610008169	0.03743420131538743	0.0	0.0	0.0	0.0	0.0
K423I	K	423	I	0.05228597079017039	0.01634295944471985	-0.0	-0.0	-0.0	-0.0	-0.0	-0.19531197458215413	-0.17736049549451482	-0.0	-0.0	-0.0	-0.0	-0.0
K423L	K	423	L	0.1040168540027009	0.08915198943449679	0.017167559947640222	0.0	0.0	0.0	0.0	0.009035377029875903	0.0	0.0	-0.0	-0.0	-0.0	-0.0
K423N	K	423	N	-0.07923537181813821	-0.08368106951578852	-0.015565930977938338	-0.0	-0.0	-0.0	0.0	-0.0945794738629676	-0.09772825351998068	-0.025250053200092902	-3.4986519379888693e-07	-0.0	-0.0	0.0
K423P	K	423	P	-0.31997748920589075	-0.3096782010547276	-0.16723226703231242	-0.0	-0.0	-0.0	-0.0	0.07892377880233423	0.05632573493612323	0.0	0.0	0.0	0.0	0.0
K423Q	K	423	Q	0.3053170052265336	0.27611462724769364	0.04459733944244964	0.0	0.0	0.0	0.0	0.04776082253985269	0.0216015645518437	0.0	0.0	0.0	0.0	0.0
K423R	K	423	R	-0.22147711763538722	-0.21924208492335656	-0.14062797547891898	-0.031013388913596566	-0.0	-0.0	-0.0	-0.0355293321744027	-0.032465370596891474	-0.0	-0.0	-0.0	-0.0	-0.0
K423S	K	423	S	0.1823892343588061	0.16108221219146854	0.020589244457347992	0.0	0.0	0.0	0.0	0.008658416211090373	0.0	0.0	-0.0	-0.0	-0.0	-0.0
K423T	K	423	T	0.17156582306008833	0.1483464173107233	0.0	0.0	0.0	0.0	0.0	-0.09983355352326799	-0.08994695266428966	-0.0	-0.0	-0.0	-0.0	-0.0
K423V	K	423	V	0.032147685758493756	0.01655013741648655	0.0	0.0	0.0	0.0	0.0	0.15787149951629023	0.1428238546035065	0.06553538304882622	0.0	0.0	0.0	0.0
K423W	K	423	W	-0.1273614320034678	-0.10237184908096636	-0.0	-0.0	-0.0	-0.0	-0.0	-0.06005811101792365	-0.03509170035256232	-0.0	-0.0	-0.0	-0.0	-0.0
Y424A	Y	424	A	-0.08828979341250949	-0.04754657548296957	-0.0	-0.0	-0.0	-0.0	-0.0	0.0016339527401973298	-0.0	0.0	0.0	0.0	0.0	0.0
Y424C	Y	424	C	-0.015176678037837716	-0.0	-0.0	-0.0	-0.0	-0.0	-0.0	0.01411145328079734	0.0	0.0	0.0	0.0	0.0	0.0
Y424D	Y	424	D	-0.13817333347379127	-0.10456220605261826	-0.0	-0.0	-0.0	-0.0	-0.0	-0.3129787552347295	-0.27793735377517903	-0.0	-0.0	-0.0	-0.0	-0.0
Y424E	Y	424	E	-0.2902354630033053	-0.26436576131544565	-0.02685488722568893	-0.0	-0.0	-0.0	-0.0	-0.008485274407023301	-0.0	0.0	0.0	0.0	0.0	0.0
Y424G	Y	424	G	-0.2712186771255762	-0.26048730555273686	-0.1575495179569593	-0.041247584347495286	-0.0	-0.0	-0.0	-0.27004350656356263	-0.25868144614559413	-0.15385993037332535	-0.03797265667217328	-0.0	-0.0	-0.0
Y424L	Y	424	L	-0.203100303674209	-0.19012059474218646	-0.06708125496031468	-0.0	-0.0	-0.0	-0.0	-0.10848381143490167	-0.09440738618823644	-0.0	-0.0	-0.0	-0.0	-0.0
Y424P	Y	424	P	-0.1706136298887742	-0.14714574273911038	-0.0	-0.0	-0.0	-0.0	-0.0	-0.311424321697516	-0.28675856353459955	-0.04514008671973805	-0.0	-0.0	-0.0	-0.0
Y424Q	Y	424	Q	-0.18548822730010797	-0.15004503294572913	-0.0	-0.0	-0.0	-0.0	-0.0	0.25388364426920346	0.21977401523630247	0.0	0.0	0.0	0.0	0.0
Y424R	Y	424	R	0.043697783077078785	0.024599906330299164	0.0	0.0	0.0	0.0	0.0	0.06237727114729796	0.04384337194040107	0.0	0.0	0.0	0.0	0.0
Y424V	Y	424	V	-0.19668611149700777	-0.14856515995583594	-0.0	-0.0	-0.0	-0.0	-0.0	-0.11114681812827222	-0.06703977514436564	-0.0	-0.0	-0.0	-0.0	-0.0
F425A	F	425	A	-0.16040641978978845	-0.1304578541698941	-0.0	-0.0	-0.0	-0.0	-0.0	-0.03383330513801372	-0.00345395275704314	-0.0	-0.0	-0.0	-0.0	-0.0
F425D	F	425	D	-0.14037178655611884	-0.09493321104640368	-0.0	-0.0	-0.0	-0.0	-0.0	-0.13785390197163497	-0.09209327204395003	-0.0	-0.0	-0.0	-0.0	-0.0
F425E	F	425	E	-0.5320678028447586	-0.5053056787971604	-0.2590724241066023	-0.0	-0.0	-0.0	-0.0	-0.12157070020182548	-0.09335692499558818	-0.0	-0.0	-0.0	-0.0	-0.0
F425G	F	425	G	-0.2867620130113542	-0.2760874719545893	-0.17372694616354672	-0.05810035959161161	-0.0	-0.0	-0.0	-0.12207764997398289	-0.11112801977036904	-0.010069996966810484	-0.0	-0.0	-0.0	-0.0
F425I	F	425	I	-0.1295797450369802	-0.10211798835187592	-0.0	-0.0	-0.0	-0.0	-0.0	-0.26679063090092214	-0.23939748449315812	-0.0	-0.0	-0.0	-0.0	-0.0
F425L	F	425	L	-0.08302816024651616	-0.0738678296339568	-0.0	-0.0	-0.0	-0.0	-0.0	-0.14476335204833604	-0.1349491614543985	-0.04404603070537568	-0.0	-0.0	-0.0	-0.0
F425M	F	425	M	-0.34806881430795905	-0.30840888147097895	-0.0	-0.0	-0.0	-0.0	-0.0	-0.28385698976658824	-0.24381620597332285	-0.0	-0.0	-0.0	-0.0	-0.0
F425P	F	425	P	-0.4823704106501447	-0.46116814966255326	-0.265012450636993	-0.03389492095773361	-0.0	-0.0	-0.0	-0.27996960024733514	-0.2582529707336972	-0.06024309312963004	-0.0	-0.0	-0.0	-0.0
F425R	F	425	R	-0.35127239145899564	-0.3312985984745193	-0.14646970674987186	-0.0	-0.0	-0.0	-0.0	-0.23271306056375557	-0.21221645397592082	-0.025879216132122598	-0.0	-0.0	-0.0	-0.0
F425S	F	425	S	-0.1426527642620827	-0.11819645623964858	-0.0	-0.0	-0.0	-0.0	-0.0	0.021477674621558137	0.0	0.0	0.0	0.0	0.0	0.0
F425T	F	425	T	0.0006651995099821909	-0.01598843720387496	-0.0	-0.0	-0.0	-0.0	-0.0	-0.17040414310458832	-0.16277479138770917	-0.0	-0.0	-0.0	-0.0	-0.0
F425V	F	425	V	-0.07336059997104966	-0.050838845966897396	-0.0	-0.0	-0.0	-0.0	-0.0	0.021172872954302032	0.0	0.0	0.0	0.0	0.0	0.0
F425Y	F	425	Y	0.04151143913851457	0.019389504977803604	0.0	0.0	0.0	0.0	0.0	-0.010192235374190792	0.0	0.0	0.0	0.0	0.0	0.0
M426C	M	426	C	-0.1549303229775061	-0.1475507396026198	-0.0	-0.0	-0.0	-0.0	-0.0	-0.028588212965128774	-0.038470447160518166	-0.0	-0.0	-0.0	-0.0	-0.0
M426G	M	426	G	-0.39164777398082185	-0.3776666192526236	-0.2458931552825685	-0.09754496872590347	-0.0	-0.0	-0.0	-0.1980807361250003	-0.18356551827385448	-0.05040325891047512	-0.0	-0.0	-0.0	-0.0
M426K	M	426	K	-0.06472916881117464	-0.04658454094463856	-0.0	-0.0	-0.0	-0.0	-0.0	0.04726979861561395	0.007302574003279164	0.0	0.0	0.0	0.0	0.0
M426L	M	426	L	0.17655294010967992	0.16538096261065854	0.07123749057856683	0.0	0.0	0.0	0.0	-0.012002810070578263	-0.0019122474220166323	-0.0	-0.0	-0.0	-0.0	-0.0
M426N	M	426	N	-0.2234211012449473	-0.1775459237237145	-0.0	-0.0	-0.0	-0.0	-0.0	0.07823963140230016	0.031986915128420515	0.0	0.0	0.0	0.0	0.0
M426Q	M	426	Q	-0.27307432754227356	-0.22769264251890348	-0.0	-0.0	-0.0	-0.0	-0.0	-0.18569325219041805	-0.1408539047239518	-0.0	-0.0	-0.0	-0.0	-0.0
M426R	M	426	R	-0.12231699456359436	-0.10636104587595319	-0.0	-0.0	-0.0	-0.0	-0.0	-0.10084893739342263	-0.08437390212661323	-0.0	-0.0	-0.0	-0.0	-0.0
M426S	M	426	S	-0.2257446882311603	-0.200510565341339	-0.0	-0.0	-0.0	-0.0	-0.0	-0.3572946513834516	-0.33157606516029564	-0.09826591602709672	-0.0	-0.0	-0.0	-0.0
M426V	M	426	V	0.23314738445428854	0.20454530918037017	0.0	0.0	0.0	0.0	0.0	0.126706140390587	0.09858099393249603	0.0	0.0	0.0	0.0	0.0
M426Y	M	426	Y	-0.18070663150756602	-0.1547845157046319	-0.0	-0.0	-0.0	-0.0	-0.0	0.034152838798716396	-0.00010700658175054559	0.0	0.0	0.0	0.0	0.0
P427A	P	427	A	0.16718581540543379	0.15235695859867102	0.02484106153995455	0.0	0.0	0.0	0.0	-0.20364139541754736	-0.1897346855656727	-0.06206960373666085	-0.0	-0.0	-0.0	-0.0
P427D	P	427	D	-0.5805921761532077	-0.5492863225675024	-0.26461392643801857	-0.0	-0.0	-0.0	-0.0	-0.4174596785767949	-0.3857449925638428	-0.09921312589828413	-0.0	-0.0	-0.0	-0.0
P427E	P	427	E	-0.5750437947996466	-0.546927521010319	-0.28978993972618616	-0.0025254335720465257	-0.0	-0.0	-0.0	-0.5373078357449678	-0.5090395114754186	-0.2531382243017105	-0.0	-0.0	-0.0	-0.0
P427G	P	427	G	-0.2617877916483293	-0.25538937970445025	-0.19104963168979355	-0.11769680056579132	-0.0	-0.0	-0.0	-0.13664487697785185	-0.12950006933400532	-0.06263863671691576	-0.0	-0.0	-0.0	-0.0
P427H	P	427	H	-0.8125006259877171	-0.7925609614156615	-0.6085794729654157	-0.4015879550723084	-0.0	-0.0	-0.0	-0.4307144253007021	-0.4096536537624404	-0.21825410510337453	-0.005973418412142639	-0.0	-0.0	-0.0
P427K	P	427	K	-0.7345979092225594	-0.71091011918854	-0.4932537515152686	-0.249641471977113	-0.0	-0.0	-0.0	-0.5881880720747057	-0.5633662950589384	-0.3381128182085543	-0.09079464007301358	-0.0	-0.0	-0.0
P427L	P	427	L	-0.47169987010215414	-0.46304098531708926	-0.37866894238316035	-0.2830114869825777	-0.0	-0.0	-0.0	-0.592421113518741	-0.5823745006365674	-0.4895749149406718	-0.38688922703479317	-0.08305260497971	-0.0	-0.0
P427M	P	427	M	-0.5427662817333125	-0.5190542640556385	-0.2965887384911148	-0.04729342855799961	-0.0	-0.0	-0.0	-0.4743129353554426	-0.4504289165785297	-0.22717521727824574	-0.0	-0.0	-0.0	-0.0
P427Q	P	427	Q	-0.5658794780582143	-0.5389437843088793	-0.2924126479549108	-0.016762755019924344	-0.0	-0.0	-0.0	-0.666992796513072	-0.6395687590597564	-0.39168418002728	-0.11623303150723514	-0.0	-0.0	-0.0
P427R	P	427	R	-0.5770172086127467	-0.5693673124170912	-0.4938845283819202	-0.40813148686632883	-0.15484614755570425	-0.0	-0.0	-0.6688675275887411	-0.6604706064626303	-0.5823503116367021	-0.49624699242835124	-0.24172114274400766	-0.0	-0.0
P427S	P	427	S	-0.1713416638220137	-0.1606769017958909	-0.05837617968474016	-0.0	-0.0	-0.0	-0.0	-0.03288319909574876	-0.02086096572660677	-0.0	-0.0	-0.0	-0.0	-0.0
P427T	P	427	T	-0.2391182247820522	-0.22357041492675403	-0.07716233286994285	-0.0	-0.0	-0.0	-0.0	-0.3293758704429775	-0.3132951577934159	-0.165782894036973	-0.006654947755093261	-0.0	-0.0	-0.0
P427V	P	427	V	-0.014245142266124479	-0.006332757002764646	-0.0	-0.0	-0.0	-0.0	-0.0	0.15819049310746136	0.14963520961922105	0.07516510229582697	0.0	0.0	0.0	0.0
P427W	P	427	W	-0.5404077437180608	-0.5150363942693668	-0.2584918244976252	-0.0	-0.0	-0.0	-0.0	0.0687934750870933	0.03706399147601818	0.0	0.0	0.0	0.0	0.0
F428A	F	428	A	-0.21240139512680223	-0.19755367874883753	-0.05513737523080436	-0.0	-0.0	-0.0	-0.0	-0.2813574809622959	-0.26582446745928795	-0.12142331953096198	-0.0	-0.0	-0.0	-0.0
F428D	F	428	D	-0.0919224256385406	-0.08400579311930471	-0.0	-0.0	-0.0	-0.0	-0.0	-0.12180924429422053	-0.10953081605433182	-0.0	-0.0	-0.0	-0.0	-0.0
F428E	F	428	E	-0.35989730008559706	-0.3418872009224226	-0.1740292168605448	-0.0	-0.0	-0.0	-0.0	-0.5099665511353417	-0.4933351530350547	-0.3414079041715512	-0.17393000229853287	-0.0	-0.0	-0.0
F428G	F	428	G	-0.3361735455826616	-0.3326863831617047	-0.294183237910651	-0.24962521633649848	-0.12036656491211681	-0.0	-0.0	-0.24665804308273095	-0.24243217686267438	-0.20178991158362622	-0.15759398333243835	-0.02892198427323636	-0.0	-0.0
F428I	F	428	I	-0.1278993402349841	-0.10138387469938791	-0.0	-0.0	-0.0	-0.0	-0.0	-0.3044207303873848	-0.27741032538045807	-0.03268086652225363	-0.0	-0.0	-0.0	-0.0
F428K	F	428	K	-0.2415190684453132	-0.2238410657878896	-0.059203388951938545	-0.0	-0.0	-0.0	-0.0	-0.3298455834587764	-0.31132783292938165	-0.14243036701467657	-0.0	-0.0	-0.0	-0.0
F428L	F	428	L	-0.19078006169650932	-0.184788631551755	-0.12404706604431168	-0.054705808198681025	-0.0	-0.0	-0.0	-0.3418004150496203	-0.33485796299231363	-0.2698190884532599	-0.1983364087880509	-0.0	-0.0	-0.0
F428P	F	428	P	-0.28478603430757493	-0.2719255106912323	-0.14984020306436988	-0.011778307405244296	-0.0	-0.0	-0.0	-0.5222885201716426	-0.5074494725116748	-0.371599703066194	-0.21901890689113324	-0.0	-0.0	-0.0
F428Q	F	428	Q	-0.33667352226825653	-0.3201629235953835	-0.16563256774278784	-0.0	-0.0	-0.0	-0.0	-0.038837671331297424	-0.021675847420823117	-0.0	-0.0	-0.0	-0.0	-0.0
F428R	F	428	R	-0.19275545460137783	-0.18922218862472345	-0.15029753912862204	-0.10527278791262332	-0.0	-0.0	-0.0	-0.2187250567139789	-0.2145107891523699	-0.17400991012772238	-0.13022005838401168	-0.002779653365343787	-0.0	-0.0
F428S	F	428	S	-0.3058851932939121	-0.2975173288313985	-0.21572003621228633	-0.12294310131175971	-0.0	-0.0	-0.0	-0.2851458900812104	-0.2761176832183822	-0.19239639885753398	-0.10003179114218887	-0.0	-0.0	-0.0
F428T	F	428	T	-0.15211020654426174	-0.14151701526911126	-0.0398122538340009	-0.0	-0.0	-0.0	-0.0	-0.2600091705575501	-0.24877946609620832	-0.14518727616027302	-0.03063831371463131	-0.0	-0.0	-0.0
F428V	F	428	V	-0.22898488117117524	-0.22114628625812563	-0.14398083475706588	-0.05631703564976189	-0.0	-0.0	-0.0	-0.13953087820870147	-0.13111736220830908	-0.05278142989829034	-0.0	-0.0	-0.0	-0.0
F428W	F	428	W	-0.03716578784408543	-0.016482355141336804	-0.0	-0.0	-0.0	-0.0	-0.0	0.04555125314517389	0.029574893031054407	0.0	0.0	0.0	0.0	0.0
F428*	F	428	*	-0.15630585936912392	-0.11472975318898043	-0.0	-0.0	-0.0	-0.0	-0.0	0.1353771427201284	0.08845106271370261	0.0	0.0	0.0	0.0	0.0
S429A	S	429	A	-0.041687860597929366	-0.019720827652978293	0.0	0.0	0.0	0.0	0.0	-0.03006667479541641	-0.007649677611701088	0.0	0.0	0.0	0.0	0.0
S429D	S	429	D	-0.2837823359144482	-0.26755290794777786	-0.11455204476776919	-0.0	-0.0	-0.0	-0.0	-0.21614831799502243	-0.19944978086875678	-0.04492781466037637	-0.0	-0.0	-0.0	-0.0
S429E	S	429	E	-0.47131596177710816	-0.4576490389203692	-0.32875269137296664	-0.17828489951840248	-0.0	-0.0	-0.0	-0.258715316715283	-0.24445088063753304	-0.11366016156781905	-0.0	-0.0	-0.0	-0.0
S429G	S	429	G	-0.024850212216071928	-0.01942884677341422	-0.0	-0.0	-0.0	-0.0	-0.0	0.17244682774874812	0.16633978771460164	0.11394929252882326	0.055144638852110295	0.0	0.0	0.0
S429H	S	429	H	-0.41716913798866234	-0.395480631580786	-0.1943283420594779	-0.0	-0.0	-0.0	-0.0	-0.22426914833418118	-0.2020600058521474	-0.00034010169495868006	-0.0	-0.0	-0.0	-0.0
S429I	S	429	I	-0.40740103811972506	-0.3928248483819358	-0.2558722199331592	-0.1019530784884998	-0.0	-0.0	-0.0	-0.33833340249660154	-0.32294674263509665	-0.18219416045265358	-0.027077158602266047	-0.0	-0.0	-0.0
S429K	S	429	K	-0.3515847054661759	-0.33262542701049197	-0.15638579161463817	-0.0	-0.0	-0.0	-0.0	-0.21191773175209527	-0.19241810372986823	-0.014390030068695225	-0.0	-0.0	-0.0	-0.0
S429L	S	429	L	-0.3175524223733736	-0.3093284477926918	-0.22877326923712393	-0.13737647769250733	-0.0	-0.0	-0.0	-0.42068118995326825	-0.4117951962383441	-0.32931483164969927	-0.238331517710438	-0.0	-0.0	-0.0
S429M	S	429	M	-0.4330949514572713	-0.4156513872904139	-0.25348599951406997	-0.0713141454594872	-0.0	-0.0	-0.0	-0.561127771397007	-0.5433736421536494	-0.3819109688086411	-0.2019608665058758	-0.0	-0.0	-0.0
S429N	S	429	N	-0.5667829229549252	-0.5482315814396859	-0.3759632467199098	-0.18292690304186676	-0.0	-0.0	-0.0	-0.6794514458534007	-0.6603427989061829	-0.4864638868006351	-0.29404631253757574	-0.0	-0.0	-0.0
S429P	S	429	P	-0.11396389099599832	-0.09838020681138583	-0.0	-0.0	-0.0	-0.0	-0.0	-0.22406480752333038	-0.20789668637017478	-0.06026780668412311	-0.0	-0.0	-0.0	-0.0
S429Q	S	429	Q	0.13409081423770403	0.11553762857051465	0.0	0.0	0.0	0.0	0.0	-0.24753649747696388	-0.22562867685459972	-0.02665039690839474	-0.0	-0.0	-0.0	-0.0
S429R	S	429	R	-0.3431844027234968	-0.3385420728225529	-0.28977315117725383	-0.23377308739535937	-0.07007740367252882	-0.0	-0.0	-0.17665738816528512	-0.17116789250592632	-0.11916515098677206	-0.06227036792686462	-0.0	-0.0	-0.0
S429T	S	429	T	-0.18165963023524764	-0.16594176338601435	-0.018607236148416625	-0.0	-0.0	-0.0	-0.0	-0.40515390201886076	-0.3888601994835528	-0.23564090426138004	-0.06614031912904553	-0.0	-0.0	-0.0
S429V	S	429	V	-0.20637787463630766	-0.19863919297307608	-0.12237815702599181	-0.035753220926319045	-0.0	-0.0	-0.0	-0.2148883979310209	-0.20653414653304616	-0.12880709635080742	-0.043147970040379076	-0.0	-0.0	-0.0
S429W	S	429	W	-0.012365496837893597	-0.022498428989463366	-0.0	-0.0	-0.0	-0.0	-0.0	-0.06635671780656002	-0.06587908675405307	-0.0	-0.0	-0.0	-0.0	-0.0
S429*	S	429	*	-0.06413086985907651	-0.046203359993726704	-0.0	-0.0	-0.0	-0.0	-0.0	0.008354646269730719	0.0	0.0	0.0	0.0	0.0	0.0
G431A	G	431	A	-0.34552353598442953	-0.333458822764734	-0.21870842375731084	-0.0891881043361956	-0.0	-0.0	-0.0	-0.26275118070875736	-0.2504841903229138	-0.13755322608059714	-0.01254677332242952	-0.0	-0.0	-0.0
G431C	G	431	C	-0.24142040725292097	-0.21689172844126808	-0.0	-0.0	-0.0	-0.0	-0.0	-0.39287494168033776	-0.3678424589174206	-0.14218425060652526	-0.0	-0.0	-0.0	-0.0
G431D	G	431	D	-0.5167759155654695	-0.48963750990476096	-0.22704463104601333	-0.0	-0.0	-0.0	-0.0	-0.24341028849043453	-0.21816827122114546	-0.0	-0.0	-0.0	-0.0	-0.0
G431E	G	431	E	-0.1805790246756474	-0.1557487624097807	-0.0	-0.0	-0.0	-0.0	-0.0	-0.15506221820937455	-0.13020229636699315	-0.0	-0.0	-0.0	-0.0	-0.0
G431I	G	431	I	-0.2501713269913332	-0.22720273642405225	-0.015906205919048743	-0.0	-0.0	-0.0	-0.0	-0.5083050983151296	-0.48481261561333266	-0.27202666708500334	-0.03648164125272882	-0.0	-0.0	-0.0
G431K	G	431	K	-0.360169182809645	-0.3301858487612449	-0.056405324201175305	-0.0	-0.0	-0.0	-0.0	-0.3319630412531967	-0.30154810789971015	-0.02620360847913848	-0.0	-0.0	-0.0	-0.0
G431L	G	431	L	-0.43683364829208027	-0.42908007177173463	-0.3526510036040059	-0.2658446708240219	-0.009431606899532052	-0.0	-0.0	-0.5159724971322204	-0.507326546694197	-0.42695006837080435	-0.3383336311244235	-0.07627779365299579	-0.0	-0.0
G431M	G	431	M	-0.33096209837985024	-0.3051987061379488	-0.060280368726522864	-0.0	-0.0	-0.0	-0.0	-0.6084352521120383	-0.5812142106622217	-0.3304983563155342	-0.05428511633080156	-0.0	-0.0	-0.0
G431P	G	431	P	-0.4258518365257863	-0.4136666483239784	-0.28918052017579193	-0.13351852151913046	-0.0	-0.0	-0.0	-0.3019110675874972	-0.2896500765119431	-0.16490141272014944	-0.010838301991190553	-0.0	-0.0	-0.0
G431Q	G	431	Q	-0.35547100385207336	-0.3355751251912114	-0.15043600267992407	-0.0	-0.0	-0.0	-0.0	-0.4283229318599479	-0.40788705177320617	-0.22112313610442233	-0.018378259803373865	-0.0	-0.0	-0.0
G431R	G	431	R	-0.6011307739917464	-0.5865632952138978	-0.4495009620584286	-0.2948376190125818	-0.0	-0.0	-0.0	-0.6325714830141479	-0.617410603654642	-0.4784870273826027	-0.323890941476818	-0.0	-0.0	-0.0
G431S	G	431	S	-0.20334229975144788	-0.19531002686450566	-0.11415220345962807	-0.020372445015058017	-0.0	-0.0	-0.0	-0.2018968849076379	-0.19320066873999064	-0.11241716817655396	-0.023365808930842454	-0.0	-0.0	-0.0
G431T	G	431	T	-0.20871153766495273	-0.1852501804608449	-0.0	-0.0	-0.0	-0.0	-0.0	-0.213234860717494	-0.18990257504890143	-0.0	-0.0	-0.0	-0.0	-0.0
G431V	G	431	V	-0.3045855201740047	-0.2979673620462003	-0.2316318354776452	-0.15606852105185492	-0.0	-0.0	-0.0	-0.47232176831855893	-0.46505274662599927	-0.39704609304127714	-0.3222715044254905	-0.10174978434071205	-0.0	-0.0
G431W	G	431	W	-0.394876046369002	-0.373245276146951	-0.17252081221298202	-0.0	-0.0	-0.0	-0.0	-0.5607406588313252	-0.538578258358781	-0.3364054819980832	-0.11601892801784507	-0.0	-0.0	-0.0
G431Y	G	431	Y	-0.7133695712860961	-0.6936675993859387	-0.5109076462624751	-0.30522258664427765	-0.0	-0.0	-0.0	-0.597269195798402	-0.5772460712534198	-0.39371199964359155	-0.18807875460120876	-0.0	-0.0	-0.0
G431*	G	431	*	0.12149611943960519	0.10456072703397326	0.0	0.0	0.0	0.0	0.0	-0.06284815738185472	-0.045162963864940765	-0.0	-0.0	-0.0	-0.0	-0.0
K432D	K	432	D	-0.12917377365028965	-0.11816534744410692	-0.0	-0.0	-0.0	-0.0	-0.0	-0.09066879413902115	-0.08161915798348462	-0.0	-0.0	-0.0	-0.0	-0.0
K432F	K	432	F	-0.29881739937866764	-0.2866037845827796	-0.170688732716269	-0.040106185843241375	-0.0	-0.0	-0.0	-0.1116797657376151	-0.0989600091517555	-0.0	-0.0	-0.0	-0.0	-0.0
K432G	K	432	G	0.0873690932090769	0.07406211057180026	0.0	0.0	0.0	0.0	0.0	-0.3251889522396211	-0.3134996516476131	-0.20396735259407903	-0.07915582187820447	-0.0	-0.0	-0.0
K432L	K	432	L	-0.05904355117867762	-0.0495174984144444	-0.0	-0.0	-0.0	-0.0	-0.0	-0.09149837252671046	-0.0806325334473493	-0.0	-0.0	-0.0	-0.0	-0.0
K432R	K	432	R	0.09364350154471325	0.07631003986938537	0.0	0.0	0.0	0.0	0.0	-0.06943642933828259	-0.05164686337709616	-0.0	-0.0	-0.0	-0.0	-0.0
K432S	K	432	S	-0.27156723510908404	-0.2543711053246275	-0.09368485962446269	-0.0	-0.0	-0.0	-0.0	-0.41213646468276594	-0.3944397167707283	-0.2329182073865209	-0.05673641817104574	-0.0	-0.0	-0.0
K432T	K	432	T	0.10603891922262232	0.08162024746043686	-0.0	-0.0	-0.0	-0.0	-0.0	0.01753753189118676	-0.005148826465665213	-0.0	-0.0	-0.0	-0.0	-0.0
K432V	K	432	V	0.001954168011562033	0.0	0.0	0.0	0.0	0.0	0.0	-0.11083074023885417	-0.09688116751559177	-0.0	-0.0	-0.0	-0.0	-0.0
R433A	R	433	A	-0.23033915985005768	-0.20912742148116	-0.014589487817777455	-0.0	-0.0	-0.0	-0.0	-0.11435833066198176	-0.09393451353076762	-0.0	-0.0	-0.0	-0.0	-0.0
R433D	R	433	D	-0.4466399215086748	-0.4245635693631215	-0.2058607429369024	-0.0	-0.0	-0.0	-0.0	-0.5333126253528293	-0.5107873718676744	-0.29428866568957684	-0.04054272074152916	-0.0	-0.0	-0.0
R433P	R	433	P	-0.435054580522977	-0.42353343714977104	-0.3032039086142265	-0.13821591248279075	-0.0	-0.0	-0.0	-0.17585788584693451	-0.16601868896882196	-0.05054272528096296	-0.0	-0.0	-0.0	-0.0
I434E	I	434	E	-0.06671621162136804	-0.04889692585387397	-0.0	-0.0	-0.0	-0.0	-0.0	0.17431169260423146	0.1551555990558033	0.0	0.0	0.0	0.0	0.0
I434G	I	434	G	-0.2932925190056977	-0.277330537750264	-0.12819360725006151	-0.0	-0.0	-0.0	-0.0	0.47674116599098576	0.4602944888773103	0.31146136171214206	0.11974246457099769	0.0	0.0	0.0
I434H	I	434	H	-0.20880177511548495	-0.18935274926431248	-0.008916305232425956	-0.0	-0.0	-0.0	-0.0	0.09399662656101077	0.07845906264232225	0.0	0.0	0.0	0.0	0.0
I434K	I	434	K	-0.013117894831760662	-0.0006306679562010714	-0.0	-0.0	-0.0	-0.0	-0.0	-0.10364215078257456	-0.08853093642519426	-0.0	-0.0	-0.0	-0.0	-0.0
I434N	I	434	N	-0.09930770787713786	-0.08964224590596	-0.0	-0.0	-0.0	-0.0	-0.0	0.049431986490655534	0.031247208242465532	0.0	0.0	0.0	0.0	0.0
I434P	I	434	P	0.06228130617227876	0.04445935569703943	0.0	0.0	0.0	0.0	0.0	0.042065531304143644	0.024784119501311323	0.0	0.0	0.0	0.0	0.0
I434T	I	434	T	0.005209505725369508	0.0015613845915141361	0.0	0.0	0.0	0.0	0.0	-0.1852563735222313	-0.1668094075773463	-0.0	-0.0	-0.0	-0.0	-0.0
I434V	I	434	V	0.46125622483644096	0.44261031997255046	0.2805635614035804	0.10188380833529086	0.0	0.0	0.0	-0.03663000278460035	-0.02546775581632122	-0.0	-0.0	-0.0	-0.0	-0.0
C435A	C	435	A	0.014889404287912076	-0.0070557879406532515	-0.0	-0.0	-0.0	-0.0	-0.0	-0.21441864983809203	-0.19526537815369102	-0.0	-0.0	-0.0	-0.0	-0.0
C435E	C	435	E	-0.3187245182730821	-0.28405778158130823	-0.0	-0.0	-0.0	-0.0	-0.0	-0.2977334621891832	-0.26264951153576294	-0.0	-0.0	-0.0	-0.0	-0.0
C435G	C	435	G	-0.30130329921866783	-0.2854570266176988	-0.13722419678351866	-0.0	-0.0	-0.0	-0.0	-0.16466528443562067	-0.14824778052412801	-0.0	-0.0	-0.0	-0.0	-0.0
C435H	C	435	H	-0.3312423018556922	-0.28372545632320506	-0.0	-0.0	-0.0	-0.0	-0.0	-0.1404727089722277	-0.09266147613603369	-0.0	-0.0	-0.0	-0.0	-0.0
C435V	C	435	V	-0.13630834078919268	-0.10165634583314914	-0.0	-0.0	-0.0	-0.0	-0.0	-0.09486527797095519	-0.05980483179930548	-0.0	-0.0	-0.0	-0.0	-0.0
V436A	V	436	A	-0.11441301160548195	-0.10182605796017855	-0.0	-0.0	-0.0	-0.0	-0.0	0.2131144186951989	0.2003760042240502	0.08626344305868223	0.0	0.0	0.0	0.0
V436E	V	436	E	0.03941540082159128	0.01853423658369551	0.0	0.0	0.0	0.0	0.0	-0.18252389559464732	-0.16426105667555277	-0.0	-0.0	-0.0	-0.0	-0.0
V436G	V	436	G	0.033413444494424814	0.021496467290879066	0.0	0.0	0.0	0.0	0.0	-0.06695664273868462	-0.055326270004855516	-0.0	-0.0	-0.0	-0.0	-0.0
V436L	V	436	L	-0.06637077633412194	-0.05306410074019577	-0.0	-0.0	-0.0	-0.0	-0.0	-0.3145695732068518	-0.3008069776884788	-0.1746976354521475	-0.034728085756293305	-0.0	-0.0	-0.0
V436P	V	436	P	-0.14996119061888444	-0.1389796716147815	-0.033379782438565306	-0.0	-0.0	-0.0	-0.0	-0.13313651468413132	-0.12146857863577895	-0.013579291009140074	-0.0	-0.0	-0.0	-0.0
V436Q	V	436	Q	-0.4568114817790945	-0.4378969671075066	-0.2615334000464672	-0.06526783999827254	-0.0	-0.0	-0.0	-0.2990151094475304	-0.2795377172416427	-0.10128381556469447	-0.0	-0.0	-0.0	-0.0
V436R	V	436	R	0.003472659273055361	0.005022078572705374	0.0	0.0	0.0	0.0	0.0	-0.050748365483393884	-0.035860184855330934	-0.0	-0.0	-0.0	-0.0	-0.0
V436S	V	436	S	-0.04363659882561113	-0.023944597545338304	0.0	0.0	0.0	0.0	0.0	0.01086234358616403	0.017291794281173074	0.0	0.0	0.0	0.0	0.0
V436T	V	436	T	-0.11495205743731471	-0.1017224080789897	-0.0	-0.0	-0.0	-0.0	-0.0	0.10176928377472644	0.08199994676295444	0.0	0.0	0.0	0.0	0.0
G437A	G	437	A	-0.0926591417794175	-0.08337598127917181	-0.0	-0.0	-0.0	-0.0	-0.0	0.09642420110197844	0.08641910218387652	0.0	0.0	0.0	0.0	0.0
G437D	G	437	D	-0.06929320067933079	-0.05011832871313246	0.0	0.0	0.0	0.0	0.0	-0.38234391979461113	-0.36286430428487443	-0.1847877914056052	-0.0	-0.0	-0.0	-0.0
G437F	G	437	F	-0.5333419887936215	-0.5137692077636472	-0.3328633262035348	-0.1298208028724101	-0.0	-0.0	-0.0	-0.4032021877603105	-0.38304020115316606	-0.19989473974260494	-0.0	-0.0	-0.0	-0.0
G437H	G	437	H	-0.30421453318528763	-0.29021955419581136	-0.158432564484089	-0.010249203754789427	-0.0	-0.0	-0.0	-0.2303428746204282	-0.2158348442861992	-0.08299244553196505	-0.0	-0.0	-0.0	-0.0
G437L	G	437	L	-0.7996052299026694	-0.7915554566716555	-0.7126869886026279	-0.6231335946690633	-0.3581719778763574	-0.0	-0.0	-0.5107513671705111	-0.502008298680715	-0.42092550176556576	-0.33146802088163013	-0.0671499708372471	-0.0	-0.0
G437P	G	437	P	-0.3146190724221628	-0.3006075123489666	-0.16863303183810358	-0.02043023442057903	-0.0	-0.0	-0.0	-0.18591836425557406	-0.17130692171353265	-0.037470681028418086	-0.0	-0.0	-0.0	-0.0
G437Q	G	437	Q	-0.24171102425441707	-0.22201112871593465	-0.03816519172783068	-0.0	-0.0	-0.0	-0.0	-0.39591974395496143	-0.37565123753594953	-0.19034753850797595	-0.0	-0.0	-0.0	-0.0
G437R	G	437	R	-0.29316892883021445	-0.28085941933341657	-0.16211073701644504	-0.026134506368307987	-0.0	-0.0	-0.0	-0.16519333081650847	-0.15299955688898878	-0.0352538299019117	-0.0	-0.0	-0.0	-0.0
G437S	G	437	S	-0.1980006940253893	-0.18838316181347237	-0.09550435921049982	-0.0	-0.0	-0.0	-0.0	-0.32909705295410147	-0.3187133036267646	-0.22288333017284173	-0.11700692548383522	-0.0	-0.0	-0.0
G437T	G	437	T	-0.08305167646064364	-0.07016752400126153	-0.0	-0.0	-0.0	-0.0	-0.0	-0.2506886719707267	-0.2386524762558044	-0.1279308463449712	-0.005978905897021902	-0.0	-0.0	-0.0
G437V	G	437	V	-0.712870476269912	-0.7055936087835415	-0.6335734846661194	-0.5516088909333469	-0.3092852548741983	-0.0	-0.0	-0.5850195602668196	-0.5770533730228498	-0.5029260535967346	-0.42104181826044224	-0.17950579030249586	-0.0	-0.0
G437*	G	437	*	0.04748890180759478	0.0244684798822074	0.0	0.0	0.0	0.0	0.0	-0.030557988726979162	-0.015208765128030847	-0.0	-0.0	-0.0	-0.0	-0.0
E438A	E	438	A	0.1813443638320625	0.1673528521645661	0.047386491084319804	0.0	0.0	0.0	0.0	0.040386694532323075	0.027019216437593554	0.0	0.0	0.0	0.0	0.0
E438C	E	438	C	-0.40063213672980386	-0.3747470522567447	-0.13743900880264998	-0.0	-0.0	-0.0	-0.0	-0.13122417526538352	-0.10488583844558083	-0.0	-0.0	-0.0	-0.0	-0.0
E438D	E	438	D	0.052507773702086265	0.03441072540020508	0.0	0.0	0.0	0.0	0.0	0.002847995564282376	-0.003382585261997799	-0.0	-0.0	-0.0	-0.0	-0.0
E438F	E	438	F	-0.11108993732108711	-0.09463118488280911	-0.0	-0.0	-0.0	-0.0	-0.0	0.0035267803046843483	-0.0	-0.0	-0.0	-0.0	-0.0	-0.0
E438G	E	438	G	-0.029250714235253664	-0.024580246753581333	-0.0	-0.0	-0.0	-0.0	-0.0	-0.11013358996530034	-0.1047543847723731	-0.053726238761012166	-0.0	-0.0	-0.0	-0.0
E438H	E	438	H	0.050574522467805624	0.028092423801986507	0.0	0.0	0.0	0.0	0.0	0.25642312912344845	0.23512360356354234	0.04469772542356851	0.0	0.0	0.0	0.0
E438I	E	438	I	0.07163267872640416	0.054191870221106414	0.0	0.0	0.0	0.0	0.0	0.18910439010297497	0.1721566498445216	0.021660484094754087	0.0	0.0	0.0	0.0
E438K	E	438	K	0.23613123556116714	0.2099384973905329	0.0	0.0	0.0	0.0	0.0	0.09231197308356252	0.06723298054447063	0.0	0.0	0.0	0.0	0.0
E438L	E	438	L	-0.02733882375601238	-0.01862230493499929	-0.0	-0.0	-0.0	-0.0	-0.0	0.004276857247282631	0.0	0.0	0.0	0.0	0.0	0.0
E438M	E	438	M	0.14719034504373968	0.1257278424848597	0.0	0.0	0.0	0.0	0.0	0.39534155165158774	0.37447297977788685	0.18889076642745734	0.0	0.0	0.0	0.0
E438P	E	438	P	-0.17104740328976728	-0.16011643433073272	-0.05539572939495828	-0.0	-0.0	-0.0	-0.0	-0.231218137621024	-0.21947914366767587	-0.11126557621952593	-0.0	-0.0	-0.0	-0.0
E438R	E	438	R	0.08112201784720721	0.06884393060442427	0.0	0.0	0.0	0.0	0.0	0.3177822937805891	0.30546950130661055	0.1963394348916354	0.07335260010055508	0.0	0.0	0.0
E438S	E	438	S	-0.11819569261306194	-0.11016388564341195	-0.03131124709623531	-0.0	-0.0	-0.0	-0.0	-0.03647152443251624	-0.027776710561481885	-0.0	-0.0	-0.0	-0.0	-0.0
E438T	E	438	T	-0.22660793589194295	-0.21130718603331208	-0.0676296231239513	-0.0	-0.0	-0.0	-0.0	-0.011465857394784144	-0.0	-0.0	-0.0	-0.0	-0.0	-0.0
E438V	E	438	V	-0.2088731100309326	-0.20353438770492538	-0.14858633257329884	-0.08570126363292335	-0.0	-0.0	-0.0	-0.13935136074285598	-0.13323751257253832	-0.07562643844385762	-0.012463131872078464	-0.0	-0.0	-0.0
E438Y	E	438	Y	-0.023148364585823606	-0.01705283954494825	-0.0	-0.0	-0.0	-0.0	-0.0	0.08176556413195336	0.06543157246672124	0.0	0.0	0.0	0.0	0.0
A439G	A	439	G	-0.520831539876024	-0.49248789192093223	-0.313594094759917	-0.21941852246663113	-0.0	-0.0	-0.0	-0.3163939690750957	-0.288525228761638	-0.12192968164942178	-0.021638144495774274	-0.0	-0.0	-0.0
A439L	A	439	L	-0.0890874765204248	-0.06331014344819175	-0.0	0.0	0.0	0.0	0.0	-0.17990325984541358	-0.14939472744194285	-0.0	-0.0	-0.0	-0.0	-0.0
A439M	A	439	M	-0.10329905755641611	-0.08044068412346696	-0.0	-0.0	-0.0	-0.0	-0.0	-0.27053227378133576	-0.24027290373425333	-0.020192392633728972	-0.0	-0.0	-0.0	-0.0
A439N	A	439	N	-0.4052814453198454	-0.37228423634235164	-0.1315713277512874	-0.0	-0.0	-0.0	-0.0	-0.3003262822297891	-0.2672251334213938	-0.03471178874974955	-0.0	-0.0	-0.0	-0.0
A439R	A	439	R	0.13176741371983075	0.13701375668251717	0.11499519863944907	0.0	0.0	0.0	0.0	-0.05597110077732775	-0.022662121929708054	0.0	0.0	0.0	0.0	0.0
A439S	A	439	S	-0.17049347820259328	-0.13640901311184087	-0.0	-0.0	-0.0	-0.0	-0.0	-0.12564818438820796	-0.09123326470836092	-0.0	0.0	0.0	0.0	0.0
A439V	A	439	V	-0.3638089264654488	-0.333462976596278	-0.12648711462295456	-0.002418021957262866	-0.0	-0.0	-0.0	-0.28927720420618075	-0.2586025203209849	-0.06142606036674205	-0.0	-0.0	-0.0	-0.0
L440A	L	440	A	-0.04528068223012082	-0.010668149383194936	0.0	0.0	0.0	0.0	0.0	-0.044076970747738115	-0.009014593969209055	0.0	0.0	0.0	0.0	0.0
L440E	L	440	E	0.15210631824845472	0.11701095706475319	0.0	0.0	0.0	0.0	0.0	-0.06446250996026896	-0.024429710111400577	-0.0	-0.0	-0.0	-0.0	-0.0
L440G	L	440	G	0.25588527338252925	0.24062638421691337	0.10864545225988595	0.0	0.0	0.0	0.0	0.397559822138657	0.38282562024317085	0.25239966775337425	0.10251373725756142	0.0	0.0	0.0
L440H	L	440	H	0.13415433879783076	0.09511418005210295	0.0	0.0	0.0	0.0	0.0	0.2942604347920238	0.25555640517135336	0.0	0.0	0.0	0.0	0.0
L440I	L	440	I	0.39653501445397854	0.36776903645722897	0.1135334496317047	0.0	0.0	0.0	0.0	0.2112407308252534	0.18295833843828438	0.0	0.0	0.0	0.0	0.0
L440M	L	440	M	0.35429040814078716	0.31471193486937965	0.0	0.0	0.0	0.0	0.0	-0.042986807477798344	-0.0029518695970699544	-0.0	-0.0	-0.0	-0.0	-0.0
L440N	L	440	N	-0.18672272882768423	-0.13922068681090013	-0.0	-0.0	-0.0	-0.0	-0.0	-0.05330794091069307	-0.005502814351345525	-0.0	-0.0	-0.0	-0.0	-0.0
L440P	L	440	P	0.30740122793237934	0.2924060382656463	0.1626901325869875	0.019404200881952778	0.0	0.0	0.0	0.37767774283857425	0.3632575824573626	0.2353434973301523	0.09159039571323334	0.0	0.0	0.0
L440Q	L	440	Q	0.20126846812785734	0.1554958377707108	0.0	0.0	0.0	0.0	0.0	0.11731735135693548	0.07194673339418615	0.0	0.0	0.0	0.0	0.0
L440R	L	440	R	0.33867685679994997	0.3109849547432623	0.04639785340701181	0.0	0.0	0.0	0.0	0.2663180952014633	0.24055287868958017	0.0	0.0	0.0	0.0	0.0
L440S	L	440	S	0.24493088155193743	0.20587546288750622	0.0	0.0	0.0	0.0	0.0	0.1351966735723499	0.09651718361829532	0.0	0.0	0.0	0.0	0.0
L440T	L	440	T	0.2633265115824962	0.23696970034728776	0.0	0.0	0.0	0.0	0.0	0.29481774589693405	0.268345363986964	0.016302487019194463	0.0	0.0	0.0	0.0
L440Y	L	440	Y	0.2233269102070762	0.17519886818714225	0.0	0.0	0.0	0.0	0.0	0.05842471888751548	0.010578626712515044	-0.0	-0.0	0.0	0.0	0.0
A441G	A	441	G	-0.06990642140674748	-0.02634947519762449	-0.0	-0.0	-0.0	-0.0	-0.0	-0.19782940845304914	-0.15391228539813961	-0.0	-0.0	-0.0	-0.0	-0.0
A441R	A	441	R	-0.07684845405098599	-0.049076548074474396	-0.0	-0.0	-0.0	-0.0	-0.0	-0.27331371717372543	-0.2450764468333136	-0.0	-0.0	-0.0	-0.0	-0.0
A441T	A	441	T	-0.1080702307711073	-0.0828195759716574	-0.0	-0.0	-0.0	-0.0	-0.0	-0.02888748720058361	-0.006710959558302145	-0.0	-0.0	-0.0	-0.0	-0.0
A441V	A	441	V	-0.16020952041776718	-0.1423516482544966	-0.0	-0.0	-0.0	-0.0	-0.0	-0.04594889974340334	-0.02903493928758856	-0.0	-0.0	-0.0	-0.0	-0.0
G442A	G	442	A	0.04824744570462649	0.0022381091072583206	0.0	0.0	0.0	0.0	0.0	0.035003504241693954	-0.0	0.0	0.0	0.0	0.0	0.0
G442D	G	442	D	-0.2189998505854465	-0.18380228713157212	-0.0	-0.0	-0.0	-0.0	-0.0	-0.3845355354188099	-0.34689277949711067	-0.006989103131810876	-0.0	-0.0	-0.0	-0.0
G442E	G	442	E	-0.13891260737945857	-0.11213858536597208	-0.0	-0.0	-0.0	-0.0	-0.0	0.013875823971404858	-0.0	-0.0	-0.0	0.0	0.0	0.0
G442H	G	442	H	-0.2976667715682246	-0.2833190137464763	-0.14054011293674287	-0.0	-0.0	-0.0	-0.0	-0.15585780191097773	-0.13829458347802331	-0.0	-0.0	-0.0	0.0	0.0
G442K	G	442	K	0.3041227631979705	0.2583553615076219	0.0	0.0	0.0	0.0	0.0	-0.030511615014568703	-0.010513827472279632	-0.0	-0.0	-0.0	0.0	0.0
G442L	G	442	L	0.13775689899581908	0.11921482182482174	0.0	0.0	0.0	0.0	0.0	0.2775538354623469	0.26281935958765557	0.14059105843234107	0.0	0.0	0.0	0.0
G442M	G	442	M	0.34739952737748464	0.30171671423677476	0.0	0.0	0.0	0.0	0.0	0.04954885626997938	0.005935451919648905	0.0	0.0	0.0	0.0	0.0
G442N	G	442	N	-0.12761721285600308	-0.08518749126565271	-0.0	-0.0	-0.0	-0.0	-0.0	-0.3349276783030326	-0.28729260472146856	-0.0	-0.0	-0.0	-0.0	-0.0
G442P	G	442	P	0.15459828569984008	0.12729495714461453	0.0	0.0	0.0	0.0	0.0	0.026341638101619803	0.0022508671548861084	0.0	0.0	0.0	0.0	0.0
G442R	G	442	R	-0.2476954658046991	-0.25047020535235404	-0.2534893003049596	-0.20814889344829562	-0.09798823684438533	-0.0	-0.0	-0.34772647622712044	-0.34623141663726964	-0.3150717258891209	-0.30649605057167434	-0.19793101001577443	-0.0	-0.008818265064180928
G442S	G	442	S	0.059582702503775745	0.015252915246311494	0.0	0.0	0.0	0.0	0.0	-0.10542403280084307	-0.06578896103374302	-0.0	-0.0	-0.0	0.0	0.0
G442V	G	442	V	0.13616089551510513	0.10723525932512554	0.0	0.0	0.0	0.0	0.0	0.24903954322905203	0.22295783136418607	0.0	0.0	0.0	0.0	0.0
M443Q	M	443	Q	0.02470778961751852	-0.0	0.0	0.0	0.0	0.0	0.0	-0.03997445852246137	-0.021739521870582375	-0.0	-0.0	-0.0	-0.0	-0.0
E444A	E	444	A	0.04827767993293505	0.026872016071548623	0.0	0.0	0.0	0.0	0.0	0.027889888697916827	0.00702827044159971	0.0	0.0	0.0	0.0	0.0
E444C	E	444	C	0.013654051172477566	0.0	0.0	0.0	0.0	0.0	0.0	0.05508484164687549	0.009341574728880031	0.0	0.0	0.0	0.0	0.0
E444D	E	444	D	-0.05856378012781654	-0.02737952090954862	0.0	0.0	0.0	0.0	0.0	-0.019511608541631826	0.0	0.0	0.0	0.0	0.0	0.0
E444G	E	444	G	0.016500971804879253	0.005082364220082188	0.0	0.0	0.0	0.0	0.0	-0.018483347401113896	-0.008089776854900897	-0.0	-0.0	-0.0	-0.0	-0.0
E444I	E	444	I	-0.0009139176118836953	0.012372833529525491	0.0	0.0	0.0	0.0	0.0	0.10222222008406559	0.09138683239422175	0.0	0.0	0.0	0.0	0.0
E444K	E	444	K	0.1685560090675395	0.12953163551787122	0.0	0.0	0.0	0.0	0.0	0.2664361904337355	0.22774536957748268	0.0	0.0	0.0	0.0	0.0
E444M	E	444	M	-0.05513303061952812	-0.007671244046843707	-0.0	-0.0	-0.0	-0.0	-0.0	-0.1291301040555009	-0.08131551489619183	-0.0	-0.0	-0.0	-0.0	-0.0
E444S	E	444	S	0.04731923228996223	0.031440913176027374	0.0	0.0	0.0	0.0	0.0	-0.03255188459534124	-0.010437003879403328	-0.0	-0.0	-0.0	-0.0	-0.0
E444T	E	444	T	0.10090409921100774	0.06983047736686994	0.0	0.0	0.0	0.0	0.0	0.17082116419236873	0.13823243471137547	0.0	0.0	0.0	0.0	0.0
E444V	E	444	V	-0.07081766824050965	-0.054332143936401574	-0.0	-0.0	-0.0	-0.0	-0.0	0.049182108685002474	0.03223560839105426	0.0	0.0	0.0	0.0	0.0
L445A	L	445	A	-0.22282408376448676	-0.20214349664531625	-0.010638291810817848	-0.0	-0.0	-0.0	-0.0	-0.13118978547635618	-0.10998885632145698	-0.0	-0.0	-0.0	-0.0	-0.0
L445E	L	445	E	-0.08984883518233953	-0.055236022901248676	-0.0	-0.0	-0.0	-0.0	-0.0	0.010309280423231513	0.018181598293414397	0.0	0.0	0.0	0.0	0.0
L445G	L	445	G	0.04843265101835957	0.03797753125696974	0.0	0.0	0.0	0.0	0.0	0.13820521724007032	0.12838292621473266	0.042454702281671156	0.0	0.0	0.0	0.0
L445K	L	445	K	-0.27267082395767844	-0.22629145852239838	-0.0	-0.0	-0.0	-0.0	-0.0	-0.11113279102367551	-0.0645061082603079	0.0	0.0	0.0	0.0	0.0
L445M	L	445	M	-0.06308892854576933	-0.03857439514065742	-0.0	-0.0	-0.0	-0.0	-0.0	-0.24014688093658246	-0.21362246712597052	-0.0	-0.0	-0.0	-0.0	-0.0
L445N	L	445	N	0.013460524616948483	-0.015941010252729426	-0.0	-0.0	-0.0	-0.0	-0.0	0.044906245304311435	-0.0020251439654903496	-0.0	-0.0	-0.0	-0.0	-0.0
L445P	L	445	P	0.09099831577834612	0.06717370103939976	0.0	0.0	0.0	0.0	0.0	-0.17458034934466982	-0.14128657235452716	-0.0	-0.0	-0.0	-0.0	-0.0
L445R	L	445	R	-0.1274113017482977	-0.11119597860550841	-0.0	-0.0	-0.0	-0.0	-0.0	0.13633664503035034	0.12027744735821834	0.0	0.0	0.0	0.0	0.0
L445S	L	445	S	0.062415753751574606	0.04186138348958127	0.0	0.0	0.0	0.0	0.0	0.10329009538990978	0.0832877848891179	0.0	0.0	0.0	0.0	0.0
L445T	L	445	T	0.12074414996407937	0.10152312093152992	0.0	0.0	0.0	0.0	0.0	-0.18047885404407887	-0.15333026909662073	-0.0	-0.0	-0.0	-0.0	-0.0
L445V	L	445	V	0.057334583993691624	0.045329094577677385	0.0	0.0	0.0	0.0	0.0	-0.16410780144885953	-0.1528843170794548	-0.049087465653432145	-0.0	-0.0	-0.0	-0.0
F446A	F	446	A	0.24602436961094473	0.219849215173687	0.0	0.0	0.0	0.0	0.0	0.28245946329361665	0.2573820813637544	0.03335473283726167	0.0	0.0	0.0	0.0
F446G	F	446	G	0.18509951346777279	0.16908365224274052	0.027254071981567977	0.0	0.0	0.0	0.0	0.44515828183597034	0.4291709197678957	0.2871963252175803	0.1272504372634668	0.0	0.0	0.0
F446H	F	446	H	0.056383930267947205	0.020860163064633133	0.0	0.0	0.0	0.0	0.0	-0.12138690203700608	-0.100065577274132	-0.0	-0.0	-0.0	-0.0	-0.0
F446L	F	446	L	-0.0034492543886871486	-0.008169198362281962	-0.0	-0.0	-0.0	-0.0	-0.0	0.12852566284220185	0.10511971974732429	0.0	0.0	0.0	0.0	0.0
F446P	F	446	P	0.2525057587242766	0.224755659056212	0.0	0.0	0.0	0.0	0.0	0.43175259258999005	0.40344015586057186	0.15258405534893055	0.0	0.0	0.0	0.0
F446S	F	446	S	-0.011424109456345546	0.017092984868639735	0.0	0.0	0.0	0.0	0.0	0.10302464723893619	0.10475667426098631	0.0	0.0	0.0	0.0	0.0
F446T	F	446	T	0.16556683434768296	0.1260683771978692	0.0	0.0	0.0	0.0	0.0	0.31395501465923076	0.27520179994114524	0.0	0.0	0.0	0.0	0.0
F446V	F	446	V	0.368810313001907	0.34995422369641704	0.18454945540806716	0.002209293164456127	0.0	0.0	0.0	0.1948430683899607	0.1770371939794696	0.017111304901823703	0.0	0.0	0.0	0.0
L447G	L	447	G	0.10379436447773992	0.06970807486046436	0.0	0.0	0.0	0.0	0.0	0.21310898465244507	0.17942622023629715	0.0	0.0	0.0	0.0	0.0
L447K	L	447	K	0.2250502344467555	0.18028575425713467	0.0	0.0	0.0	0.0	0.0	0.3062599295147924	0.25997227997429984	0.0	0.0	0.0	0.0	0.0
L447M	L	447	M	0.219564100588756	0.18568294266863636	0.0	0.0	0.0	0.0	0.0	-0.09914932308795826	-0.054165604648868784	-0.0	-0.0	-0.0	-0.0	-0.0
L447Q	L	447	Q	0.15208662192157726	0.11807745750818567	0.0	0.0	0.0	0.0	0.0	-0.057381059568268424	-0.011218022462654237	-0.0	-0.0	-0.0	-0.0	-0.0
L447R	L	447	R	0.23179074403747538	0.2114390907252916	0.03242579979981016	0.0	0.0	0.0	0.0	0.1516687595493048	0.13192604676755065	0.0	0.0	0.0	0.0	0.0
L447S	L	447	S	0.06381661715751892	0.028425114727282486	0.0	0.0	0.0	0.0	0.0	0.14693388393696627	0.11192696756222933	0.0	0.0	0.0	0.0	0.0
L447T	L	447	T	0.1370686325610422	0.08666967051459418	0.0	0.0	0.0	0.0	0.0	0.23876382400259127	0.1924955450404832	0.0	0.0	0.0	0.0	0.0
L447V	L	447	V	0.01411194422522151	0.0	0.0	0.0	0.0	0.0	0.0	0.10432726026187479	0.0760079577466963	0.0	0.0	0.0	0.0	0.0
F448G	F	448	G	0.16242875642955276	0.12839664402119758	0.0	0.0	0.0	0.0	0.0	0.3914549815795769	0.3578188553340876	0.05746866798117268	0.0	0.0	0.0	0.0
F448L	F	448	L	0.17117447328093593	0.12688169570351776	0.0	0.0	0.0	0.0	0.0	0.08442633852556583	0.040446129544936045	0.0	0.0	0.0	0.0	0.0
F448P	F	448	P	0.20183256924653045	0.16803948367836222	0.0	0.0	0.0	0.0	0.0	0.6252085385381099	0.5917237384001474	0.28973251463498056	0.0	0.0	0.0	0.0
L449A	L	449	A	0.14484558668866068	0.1188541071034053	0.0	0.0	0.0	0.0	0.0	0.1302817979120663	0.1047857337302855	0.0	0.0	0.0	0.0	0.0
L449E	L	449	E	0.352880547421316	0.3253111595137133	0.08203495274145961	0.0	0.0	0.0	0.0	0.19746781107519623	0.17039914882489154	0.0	0.0	0.0	0.0	0.0
L449G	L	449	G	0.06416390914485152	0.05179212691224199	0.0	0.0	0.0	0.0	0.0	0.23466529250277762	0.22314748910480212	0.12199281401149979	0.009044782089347928	0.0	0.0	0.0
L449K	L	449	K	0.03448659957004322	0.03458940746019953	0.0	0.0	0.0	0.0	0.0	0.09991012950470751	0.08229145605085138	0.0	0.0	0.0	0.0	0.0
L449M	L	449	M	0.3759690492038824	0.35522796293863934	0.14887928905932174	0.0	0.0	0.0	0.0	0.47142341593165543	0.4508599112646277	0.236759598037428	0.0	0.0	0.0	0.0
L449P	L	449	P	0.2556438567742941	0.2366161812519947	0.07047484070616689	0.0	0.0	0.0	0.0	0.2967119362226982	0.2785872805285115	0.11736887299183865	0.0	0.0	0.0	0.0
L449R	L	449	R	0.031186610364239198	0.01937587501750056	0.0	0.0	0.0	0.0	0.0	0.3564819349746376	0.3454776997382971	0.24895026381235233	0.1410563633705114	0.0	0.0	0.0
L449T	L	449	T	-0.0479257782756674	-0.030606028326408043	-0.0	-0.0	-0.0	-0.0	-0.0	-0.14006832933233856	-0.11777156704053462	-0.0	-0.0	-0.0	-0.0	-0.0
L449V	L	449	V	0.024313006422056183	0.005212126074994548	0.0	0.0	0.0	0.0	0.0	-0.07344994582634033	-0.04631459610690039	-0.0	-0.0	-0.0	-0.0	-0.0
L449W	L	449	W	0.11891908848010585	0.10468585789085613	0.0	0.0	0.0	0.0	0.0	0.43034924138850494	0.40359876779089415	0.12306499809897407	0.0	0.0	0.0	0.0
T450A	T	450	A	0.050390760992629256	0.03063196015334552	0.0	0.0	0.0	0.0	0.0	0.18370626040030044	0.1632221666059712	0.0	0.0	0.0	0.0	0.0
T450C	T	450	C	0.17301132553037635	0.15055614375323134	0.0	0.0	0.0	0.0	0.0	-0.30185809548074766	-0.2649948082291944	-0.0	-0.0	-0.0	-0.0	-0.0
T450D	T	450	D	0.4323849743710283	0.4061070145165564	0.15880322538656244	0.0	0.0	0.0	0.0	0.3486067609418891	0.3233077308861753	0.07705769764278776	0.0	0.0	0.0	0.0
T450E	T	450	E	0.0035530681025141247	0.03262588007947162	0.0	0.0	0.0	0.0	0.0	-0.12711423201778005	-0.0799835813985154	0.0	0.0	0.0	0.0	0.0
T450F	T	450	F	0.01190228375886639	0.0	0.0	0.0	0.0	0.0	0.0	0.22244050003159035	0.1944184493834007	0.0	0.0	0.0	0.0	0.0
T450G	T	450	G	0.11888974389246247	0.11227650554496861	0.059729690491417936	0.0031576576784951727	0.0	0.0	0.0	0.1605089502300138	0.15460639991445804	0.10411439808324173	0.04713204605950288	0.0	0.0	0.0
T450L	T	450	L	0.08582562336273793	0.07495331587479856	0.0	0.0	0.0	0.0	0.0	0.1357471095516861	0.12553385265127764	0.03615006141990878	0.0	0.0	0.0	0.0
T450M	T	450	M	0.09059250553283112	0.060426669013374505	0.0	0.0	0.0	0.0	0.0	0.12747334424913948	0.09775283357470012	0.0	0.0	0.0	0.0	0.0
T450P	T	450	P	0.18824807972433702	0.1659024296690462	0.0	0.0	0.0	0.0	0.0	0.1168432845166214	0.09503989241356244	0.0	0.0	0.0	0.0	0.0
T450R	T	450	R	0.22780174868650946	0.21658563902964817	0.121943179801226	0.01855798210109814	0.0	0.0	0.0	0.3984195494480284	0.38822039765639693	0.2989453565855016	0.19904177687004274	0.0	0.0	0.0
T450S	T	450	S	-0.0388912517858835	-0.019993058254323466	-0.0	-0.0	-0.0	-0.0	-0.0	-0.07037218366251492	-0.04999155732166675	-0.0	-0.0	-0.0	-0.0	-0.0
T450V	T	450	V	0.003072332497149637	0.0	0.0	0.0	0.0	0.0	0.0	-0.09674698027091681	-0.0859370708913218	-0.0	-0.0	-0.0	-0.0	-0.0
S451A	S	451	A	-0.004320820697972529	-0.02211873792982705	-0.0	-0.0	-0.0	-0.0	-0.0	0.023330093212169323	-0.0027397170689492495	-0.0	-0.0	-0.0	-0.0	-0.0
S451L	S	451	L	0.12140221542291837	0.0946104643979021	0.0	0.0	0.0	0.0	0.0	-0.0917563472415889	-0.08337890770214533	-0.0	-0.0	-0.0	-0.0	-0.0
S451R	S	451	R	0.2840126915009311	0.2554496286222218	0.07544766636851148	0.0	0.0	0.0	0.0	0.20548429566706009	0.1828914508250313	0.027485367182235373	0.0	0.0	0.0	0.0
S451V	S	451	V	0.08839236480406615	0.04660966863009382	-0.0	-0.0	-0.0	-0.0	-0.0	0.1710858356933976	0.13368922047486564	0.0	0.0	0.0	0.0	0.0
I452A	I	452	A	0.09859716771940948	0.06663242174641323	0.0	0.0	0.0	0.0	0.0	0.32868884999194714	0.28723175396517936	0.0	0.0	0.0	0.0	0.0
I452G	I	452	G	0.05397556697191668	0.024122552310579533	0.0	0.0	0.0	0.0	0.0	0.23215190969682645	0.20003503229424663	0.0	0.0	0.0	0.0	0.0
I452L	I	452	L	0.0852689634780723	0.07209619092515208	0.0	0.0	0.0	0.0	0.0	0.2624130924798199	0.24931568985949773	0.1330290947013355	0.0020000852854646163	0.0	0.0	0.0
I452P	I	452	P	-0.029851792078696964	-0.018730247190526322	-0.0	-0.0	-0.0	-0.0	-0.0	0.23949132346061835	0.2025479006113982	0.0	0.0	0.0	0.0	0.0
I452R	I	452	R	0.3075808993797248	0.28469813921249637	0.07479826495971025	0.0	0.0	0.0	0.0	0.2845935710896183	0.2623101725880127	0.05461758039830232	0.0	0.0	0.0	0.0
L453D	L	453	D	0.5382346719123602	0.5028577233782057	0.18857620333783523	0.0	0.0	0.0	0.0	0.34075637808873965	0.3073762304286635	0.00845554497672552	0.0	0.0	0.0	0.0
L453G	L	453	G	0.19618913405822302	0.1691476886937106	0.0	0.0	0.0	0.0	0.0	0.32172595102778745	0.2949691433953734	0.053472487717563064	0.0	0.0	0.0	0.0
L453P	L	453	P	0.0358878999388848	0.0	0.0	0.0	0.0	0.0	0.0	0.48354569625294436	0.44656303844132306	0.11613888158347858	0.0	0.0	0.0	0.0
L453Q	L	453	Q	0.2521540876185131	0.216427463413523	0.0	0.0	0.0	0.0	0.0	0.10548132933604722	0.07347995538199836	0.0	0.0	0.0	0.0	0.0
L453R	L	453	R	0.09954234793663749	0.08376940877718134	0.0	0.0	0.0	0.0	0.0	0.28943775558422474	0.2727244056197648	0.12084499344326363	0.0	0.0	0.0	0.0
L453S	L	453	S	0.18607062082130674	0.15463941099669912	0.0	0.0	0.0	0.0	0.0	0.15725801848826299	0.12668029969703168	0.0	0.0	0.0	0.0	0.0
L453V	L	453	V	0.1091304948762701	0.08942905520222992	0.0	0.0	0.0	0.0	0.0	-0.018185747331667033	-0.006401853222129393	-0.0	-0.0	-0.0	-0.0	-0.0
L453Y	L	453	Y	0.130106719061677	0.1144840265064955	0.0	0.0	0.0	0.0	0.0	0.06135864505387451	0.05329621462274198	0.0	0.0	0.0	0.0	0.0
Q454L	Q	454	L	0.03610508772909419	-0.0	-0.0	-0.0	-0.0	-0.0	-0.0	-0.18694229348276017	-0.1550151161930977	-0.0	-0.0	-0.0	-0.0	-0.0
Q454V	Q	454	V	-0.18400823233115657	-0.1573470472769645	-0.0	-0.0	-0.0	-0.0	-0.0	-0.06884545008269487	-0.041718156833596275	-0.0	-0.0	-0.0	-0.0	-0.0
N455A	N	455	A	0.015087777303490866	0.0	0.0	0.0	0.0	0.0	0.0	0.05168260751306775	0.023144317737213618	0.0	0.0	0.0	0.0	0.0
N455D	N	455	D	0.17932130122921475	0.13309583985003834	0.0	0.0	0.0	0.0	0.0	0.11216825729933982	0.06609474301397239	0.0	0.0	0.0	0.0	0.0
N455E	N	455	E	-0.2106408902714048	-0.18900970174562762	-0.0	-0.0	-0.0	-0.0	-0.0	-0.25901054117604794	-0.23654175917650858	-0.02375471938755171	-0.0	-0.0	-0.0	-0.0
N455G	N	455	G	0.12425117848081871	0.11712744010139495	0.059929428705440956	0.0	0.0	0.0	0.0	0.1959005136612298	0.189438515403347	0.1339075124784599	0.07135815573059094	0.0	0.0	0.0
N455K	N	455	K	0.39041841227315155	0.34511624441496513	0.0	0.0	0.0	0.0	0.0	0.059657137209975876	0.014717960939733299	-0.0	-0.0	-0.0	-0.0	-0.0
N455L	N	455	L	-0.048776524953999596	-0.005136696226535641	-0.0	-0.0	-0.0	-0.0	-0.0	-0.221084991318191	-0.17707586370575917	-0.0	-0.0	-0.0	-0.0	-0.0
N455M	N	455	M	0.07188086281835071	0.045720061352615554	0.0	0.0	0.0	0.0	0.0	-0.033849347947381585	-0.004627225721822916	-0.0	-0.0	-0.0	-0.0	-0.0
N455P	N	455	P	0.007960571305019122	0.00895368787932256	0.0	0.0	0.0	0.0	0.0	0.04286791065790945	0.032265011331221345	0.0	0.0	0.0	0.0	0.0
N455R	N	455	R	0.39791458746395736	0.36888257381547834	0.11239750720493542	0.0	0.0	0.0	0.0	0.37563773898906444	0.34707579765570973	0.09222316791975035	0.0	0.0	0.0	0.0
N455S	N	455	S	-0.0008443698103531879	-0.0	-0.0	-0.0	0.0	0.0	0.0	0.12472015315342322	0.10462523025944052	0.0	0.0	0.0	0.0	0.0
N455T	N	455	T	-0.02652176185925398	-0.014121603119041556	-0.0	-0.0	-0.0	-0.0	-0.0	0.18433687810036464	0.15222529845063382	0.0	0.0	0.0	0.0	0.0
N455V	N	455	V	-0.11370939769861889	-0.06994269051636931	-0.0	-0.0	-0.0	-0.0	-0.0	-0.042903643732609444	-0.0	-0.0	-0.0	-0.0	-0.0	-0.0
F456G	F	456	G	0.10813464501546938	0.07737815933657892	0.0	0.0	0.0	0.0	0.0	0.2516336526548848	0.21944281633705914	0.0	0.0	0.0	0.0	0.0
F456L	F	456	L	0.12333419675543746	0.10224791420155468	0.0	0.0	0.0	0.0	0.0	0.3034270574592514	0.2828809020471342	0.10016352797761009	0.0	0.0	0.0	0.0
F456R	F	456	R	0.020384680939795896	0.023116796755641895	0.0	0.0	0.0	0.0	0.0	0.24706660500528546	0.2223477113595243	0.0	0.0	0.0	0.0	0.0
F456T	F	456	T	0.13614400240039978	0.09320760825192795	0.0	0.0	0.0	0.0	0.0	-0.17521041536392554	-0.12737922627830492	-0.0	-0.0	-0.0	-0.0	-0.0
F456V	F	456	V	0.31760627971513183	0.2703276401455734	0.0	0.0	0.0	0.0	0.0	0.08373242364617371	0.036804384622804366	-0.0	-0.0	-0.0	-0.0	-0.0
N457V	N	457	V	-0.07127710466764585	-0.05216219649540468	-0.0	-0.0	-0.0	-0.0	-0.0	0.021286446396843968	-0.0	-0.0	-0.0	-0.0	-0.0	-0.0
L458G	L	458	G	-0.059369062873710236	-0.03588623309993896	-0.0	-0.0	-0.0	-0.0	-0.0	0.4449022121045884	0.4213457073041064	0.2117359188466136	0.0	0.0	0.0	0.0
L458H	L	458	H	0.22450816700348097	0.21088426679910735	0.024297293526686754	0.0	0.0	0.0	0.0	-0.21871298500843794	-0.1895099999011506	-0.0	-0.0	-0.0	-0.0	-0.0
L458N	L	458	N	0.06966821406220657	0.059821205949516	0.0	0.0	0.0	0.0	0.0	0.00881927823747178	0.013741074329650833	0.0	0.0	0.0	0.0	0.0
L458Q	L	458	Q	0.4236435589993145	0.3816459162462604	0.0	0.0	0.0	0.0	0.0	0.45610888430725327	0.41708266248952575	0.04746573953824502	0.0	0.0	0.0	0.0
L458R	L	458	R	0.1507306388465748	0.12840841288971103	0.0	0.0	0.0	0.0	0.0	0.27204966768408123	0.2502540072116746	0.055865629452507566	0.0	0.0	0.0	0.0
L458S	L	458	S	0.02909975308852214	-0.0	-0.0	-0.0	-0.0	-0.0	-0.0	0.33061843322866175	0.29545673604205364	0.0	0.0	0.0	0.0	0.0
L458T	L	458	T	0.05707489312114152	0.05472169981002327	0.0	0.0	0.0	0.0	0.0	-0.15650872064409482	-0.10964736111777852	-0.0	-0.0	-0.0	-0.0	-0.0
L458V	L	458	V	0.171201297362779	0.1335938016045429	0.0	0.0	0.0	0.0	0.0	0.02771431509280238	0.0	0.0	0.0	0.0	0.0	0.0
K459A	K	459	A	0.2722690297831842	0.24350649754382628	0.0	0.0	0.0	0.0	0.0	-0.005336225835377976	-0.0	-0.0	-0.0	-0.0	-0.0	-0.0
K459G	K	459	G	0.20306045280715282	0.18122562615494578	0.0	0.0	0.0	0.0	0.0	-0.00919964524723744	-0.0	-0.0	-0.0	-0.0	-0.0	-0.0
K459R	K	459	R	-0.10220692688081924	-0.08909958523844179	-0.0	-0.0	-0.0	-0.0	-0.0	-0.15248618801857564	-0.13437660991781455	-0.0	-0.0	-0.0	-0.0	-0.0
K459S	K	459	S	-0.07826024707848338	-0.05425001530206392	-0.0	-0.0	-0.0	-0.0	-0.0	0.1868253996999399	0.1571031452437348	0.0	0.0	0.0	0.0	0.0
K459V	K	459	V	0.06124649266226785	0.041064120075874046	0.0	0.0	0.0	0.0	0.0	0.07984931905792633	0.059148343392017966	0.0	0.0	0.0	0.0	0.0
S460G	S	460	G	0.06501739874730005	0.04614375325292638	0.0	0.0	0.0	0.0	0.0	0.07483263008671832	0.05706699935080096	0.0	0.0	0.0	0.0	0.0
S460V	S	460	V	0.10732060957906321	0.06688699718567828	0.0	0.0	0.0	0.0	0.0	0.2629599620363711	0.22283553158430383	0.0	0.0	0.0	0.0	0.0
L461G	L	461	G	0.10973331969688732	0.09336150590339197	0.0	0.0	0.0	0.0	0.0	0.17265999436879104	0.1568859664812931	0.017339077374644574	0.0	0.0	0.0	0.0
L461P	L	461	P	-0.05072703628979781	-0.02590845299226399	-0.0	-0.0	-0.0	-0.0	-0.0	0.006837906311706819	-0.0	0.0	0.0	0.0	0.0	0.0
L461R	L	461	R	0.030220395603903463	0.0	0.0	0.0	0.0	0.0	0.0	0.4391830378834872	0.40795807204477236	0.1298797918560001	0.0	0.0	0.0	0.0
L461S	L	461	S	0.4460398212840832	0.4183125445959119	0.1651299529320287	0.0	0.0	0.0	0.0	-0.07547097754026395	-0.04624798486509713	-0.0	-0.0	-0.0	-0.0	-0.0
L461T	L	461	T	-0.3543619779375074	-0.33171868651594655	-0.12219167547618051	-0.0	-0.0	-0.0	-0.0	0.12789509701780544	0.10439762219948033	0.0	0.0	0.0	0.0	0.0
L461V	L	461	V	0.07482795620590887	0.029174423415354648	0.0	0.0	0.0	0.0	0.0	0.31350019992023537	0.26807496045603113	0.0	0.0	0.0	0.0	0.0
V462A	V	462	A	0.11386057749533345	0.10793412581737298	0.05078522361876455	0.0	0.0	0.0	0.0	-0.01251916245310284	-6.516205904623114e-05	0.0	0.0	0.0	0.0	0.0
V462C	V	462	C	0.1648250785338416	0.12181275809999287	0.0	0.0	0.0	0.0	0.0	0.06794319845399392	0.029626354704600316	0.0	0.0	0.0	0.0	0.0
V462D	V	462	D	0.07066674237380358	0.046382621091583746	0.0	0.0	0.0	0.0	0.0	0.07703849772779918	0.05448958412271863	0.0	0.0	0.0	0.0	0.0
V462E	V	462	E	-0.19453516409055738	-0.1756000450105331	-0.0009799633239528313	-0.0	-0.0	-0.0	-0.0	-0.2583667084545082	-0.2342190127995694	-0.04039675470888003	-0.0	-0.0	-0.0	-0.0
V462G	V	462	G	-0.13834273006906037	-0.12676278073688932	-0.02682381841987006	-0.0	-0.0	-0.0	-0.0	-0.17576009756171837	-0.15857465981360994	-0.04292415620408268	-0.0	-0.0	-0.0	-0.0
V462H	V	462	H	-0.024349409970549758	-0.0	-0.0	-0.0	0.0	0.0	0.0	-0.021507916312152545	-0.0	0.0	0.0	0.0	0.0	0.0
V462I	V	462	I	-0.59871274375461	-0.5882882859001294	-0.5071572385081052	-0.44881024868417013	-0.24343167155764583	-0.0	-0.0	-0.4656277269688851	-0.44993549312070635	-0.3551103264471605	-0.28300877060449764	-0.0770279274490372	-0.0	-0.0
V462K	V	462	K	-0.226134459521916	-0.20129524907954127	-0.0	-0.0	-0.0	-0.0	-0.0	-0.11981391429693372	-0.09037054268259535	-0.0	-0.0	-0.0	-0.0	-0.0
V462L	V	462	L	-0.16692893066123873	-0.14794571457736705	-0.0	-0.0	-0.0	-0.0	-0.0	-0.12798824836535533	-0.1044858969671951	-0.0	-0.0	-0.0	-0.0	-0.0
V462M	V	462	M	-0.034125855555095064	-0.01703281109379383	-0.0	-0.0	0.0	0.0	0.0	-0.012457002255165139	-9.768814885905018e-06	0.0	0.0	0.0	0.0	0.0
V462N	V	462	N	0.0077067650942069235	-0.0	0.0	0.0	0.0	0.0	0.0	0.011805473629711469	-0.0	0.0	0.0	0.0	0.0	0.0
V462P	V	462	P	0.20308424834623845	0.18593691817480587	0.030741406612857472	0.0	0.0	0.0	0.0	0.15949578413337817	0.14487277615887503	0.0	0.0	0.0	0.0	0.0
V462Q	V	462	Q	-0.11152044685827386	-0.08594295397163008	-0.0	-0.0	-0.0	-0.0	-0.0	-0.23516572398457666	-0.20537459350855006	-0.0	-0.0	-0.0	-0.0	-0.0
V462R	V	462	R	0.006769078930668557	-0.0	0.0	0.0	0.0	0.0	0.0	-0.04820128016456499	-0.027614298418940697	-0.0	0.0	0.0	0.0	0.0
V462S	V	462	S	0.14451202335528557	0.13291679767513365	0.026599094522388206	0.0	0.0	0.0	0.0	-0.06554586861678632	-0.04384793405609971	-0.0	-0.0	0.0	0.0	0.0
V462T	V	462	T	-0.19367907863880696	-0.17623503469408702	-0.009879428193205959	-0.0	-0.0	-0.0	-0.0	-0.11897327731322561	-0.0984123636184824	-0.0	-0.0	-0.0	-0.0	-0.0
D463G	D	463	G	-0.05100381216564344	-0.03919823344835699	-0.0	-0.0	-0.0	-0.0	-0.0	0.13115277597899203	0.10895423000175729	0.0	0.0	0.0	0.0	0.0
D463L	D	463	L	0.11510001453776345	0.06858406437846595	0.0	0.0	0.0	0.0	0.0	-0.015537735098135547	-0.0005377669265231379	-0.0	-0.0	-0.0	-0.0	-0.0
D463P	D	463	P	0.04761566055186003	0.00045722312775601755	0.0	0.0	0.0	0.0	0.0	0.11690227277889242	0.06999500805243239	0.0	0.0	0.0	0.0	0.0
D463R	D	463	R	0.34780360285147693	0.31183287845555574	0.0	0.0	0.0	0.0	0.0	0.0659790857861615	0.03072787250358684	0.0	0.0	0.0	0.0	0.0
D463T	D	463	T	0.06754696314713296	0.0194221814281887	0.0	0.0	0.0	0.0	0.0	-0.029387056670917365	-0.0012021926421857032	-0.0	-0.0	-0.0	-0.0	-0.0
P464A	P	464	A	-0.1386789339460185	-0.10544685819052671	-0.0	-0.0	-0.0	-0.0	-0.0	0.17318669723488955	0.12743186678665158	0.0	0.0	0.0	0.0	0.0
P464D	P	464	D	0.2471873337238658	0.2011331858530934	0.0	0.0	0.0	0.0	0.0	0.14231408786981076	0.09656005304712834	0.0	0.0	0.0	0.0	0.0
P464E	P	464	E	0.16759048481157782	0.12104836893172041	0.0	0.0	0.0	0.0	0.0	0.1098706552351643	0.06361443682563142	0.0	0.0	0.0	0.0	0.0
P464F	P	464	F	0.18070467808995128	0.1357741440702603	0.0	0.0	0.0	0.0	0.0	-0.07842788100008413	-0.038927263817735924	-0.0	-0.0	-0.0	-0.0	-0.0
P464G	P	464	G	0.1885062378999573	0.17226658215325075	0.03197144825616969	0.0	0.0	0.0	0.0	0.18126266446934566	0.16562303681978954	0.02729851807686504	0.0	0.0	0.0	0.0
P464L	P	464	L	0.06854398533362877	0.05256112688771927	0.0	0.0	0.0	0.0	0.0	-0.0025404222597128997	-0.0	0.0	0.0	0.0	0.0	0.0
P464M	P	464	M	-0.19533918443331785	-0.14949455766932535	-0.0	-0.0	-0.0	-0.0	-0.0	0.19631227712161203	0.16460729550377964	0.0	0.0	0.0	0.0	0.0
P464Q	P	464	Q	-0.24906048866608568	-0.22925425274559452	-0.03565463796596472	-0.0	-0.0	-0.0	-0.0	-0.006773324319046119	-0.0	-0.0	-0.0	-0.0	-0.0	-0.0
P464R	P	464	R	0.01904146259977424	0.004723500344781678	0.0	0.0	0.0	0.0	0.0	0.10505520000892092	0.09056205863903295	0.0	0.0	0.0	0.0	0.0
P464S	P	464	S	0.19027260761177872	0.16034323911912224	0.0	0.0	0.0	0.0	0.0	0.10314191094608718	0.07366565175245532	0.0	0.0	0.0	0.0	0.0
P464Y	P	464	Y	0.11041487881540402	0.06390730302758564	0.0	0.0	0.0	0.0	0.0	0.1695358794744683	0.12328364666767935	0.0	0.0	0.0	0.0	0.0
N466A	N	466	A	-0.04705421198835517	-0.046269592106872794	-0.0	-0.0	-0.0	-0.0	-0.0	-0.0471906026997109	-0.0475681152939325	-0.0	-0.0	-0.0	-0.0	-0.0
N466E	N	466	E	-0.00867287437240432	0.0	-0.0	-0.0	-0.0	-0.0	-0.0	0.05987678166580495	0.031822580216199756	0.0	0.0	0.0	0.0	0.0
N466G	N	466	G	0.21803032984503617	0.20208630066707742	0.10651793818034734	0.006855953465548765	0.0	0.0	0.0	0.14364831206962925	0.12581646010467445	0.04344354717119293	0.0	0.0	0.0	0.0
N466I	N	466	I	-0.15214416205228412	-0.13825955252765953	-0.0	-0.0	-0.0	-0.0	-0.0	0.004894848083008993	-0.009157471631999207	-0.0	-0.0	-0.0	-0.0	-0.0
N466P	N	466	P	0.2623536055599922	0.2205276012316586	0.0	0.0	0.0	0.0	0.0	0.17747910340923673	0.13631768234888117	0.0	0.0	0.0	0.0	0.0
N466R	N	466	R	0.1332231295144729	0.10276874571639594	0.0	0.0	0.0	0.0	0.0	0.11818132628427318	0.08809803076123277	0.0	0.0	0.0	0.0	0.0
N466S	N	466	S	-0.07325838834058218	-0.0640394691679184	-0.0	-0.0	-0.0	-0.0	-0.0	0.19439450744969144	0.15254303010299405	0.0	0.0	0.0	0.0	0.0
N466T	N	466	T	-0.018860815300328876	-0.005382917965886442	-0.0	-0.0	-0.0	-0.0	-0.0	-0.07938656252678317	-0.06582604475493742	-0.0	-0.0	-0.0	-0.0	-0.0
N466V	N	466	V	0.12260390378216637	0.09899354128616596	0.0	0.0	0.0	0.0	0.0	0.012812623304029583	-0.0	-0.0	-0.0	-0.0	-0.0	-0.0
L467A	L	467	A	0.29482810991082736	0.26939203652287186	0.030648553752965824	0.0	0.0	0.0	0.0	0.15670621190687128	0.13386428388161226	0.0	0.0	0.0	0.0	0.0
L467D	L	467	D	0.33870336720391275	0.2982010450579055	0.0	0.0	0.0	0.0	0.0	0.31266982251636655	0.27251687009431763	0.0	0.0	0.0	0.0	0.0
L467E	L	467	E	0.3415559801739135	0.31692424350362686	0.08978025520668108	0.0	0.0	0.0	0.0	0.3390350815445743	0.31477911678068077	0.08893496031089179	0.0	0.0	0.0	0.0
L467G	L	467	G	0.3772204158861171	0.3668503100408894	0.2800538440486952	0.18550187704316973	0.0	0.0	0.0	0.34693173921458	0.33722720745404094	0.2524644607863257	0.1576099328067647	0.0	0.0	0.0
L467I	L	467	I	0.021924375491592353	0.017050254836475463	0.0	0.0	0.0	0.0	0.0	-0.006055933356238192	0.0005393357969093477	0.0	0.0	0.0	0.0	0.0
L467K	L	467	K	0.23740109699305847	0.19020319971918417	0.0	0.0	0.0	0.0	0.0	0.24384464011445728	0.19691039213896724	0.0	0.0	0.0	0.0	0.0
L467P	L	467	P	0.3538760930981184	0.33498639508589007	0.17060126118299807	0.0	0.0	0.0	0.0	0.32740891243472153	0.3088043750175985	0.14372963258438892	0.0	0.0	0.0	0.0
L467R	L	467	R	0.14659755896853416	0.1285468914148388	0.0	0.0	0.0	0.0	0.0	0.35261004930519535	0.3351345289726139	0.18018587974538813	0.007749037505907613	0.0	0.0	0.0
L467V	L	467	V	0.1019414065469058	0.0799544820651257	0.0	0.0	0.0	0.0	0.0	0.14131263021805998	0.11986253082236527	0.0	0.0	0.0	0.0	0.0
D468G	D	468	G	-0.013575242204315052	-0.0	-0.0	-0.0	-0.0	-0.0	-0.0	0.0639407206927101	0.03825972490353039	0.0	0.0	0.0	0.0	0.0
D468L	D	468	L	-0.021375925325322117	-0.0	-0.0	-0.0	-0.0	-0.0	-0.0	0.24115319207232425	0.2142283501740186	0.0	0.0	0.0	0.0	0.0
D468M	D	468	M	0.13153999325518476	0.0834174090719499	0.0	0.0	0.0	0.0	0.0	0.33712701711332527	0.28921095479191933	0.0	0.0	0.0	0.0	0.0
D468P	D	468	P	0.005252101916834859	0.003037332312976852	0.0	0.0	0.0	0.0	0.0	0.05440573619461439	0.04050985564924199	0.0	0.0	0.0	0.0	0.0
D468R	D	468	R	-0.05320246815918398	-0.030221563276967626	-0.0	-0.0	-0.0	-0.0	-0.0	0.13894195202531398	0.11707283336014954	0.0	0.0	0.0	0.0	0.0
D468S	D	468	S	0.13020756795634758	0.08509680214083373	0.0	0.0	0.0	0.0	0.0	0.2729657706999361	0.22812212472011484	0.0	0.0	0.0	0.0	0.0
D468Y	D	468	Y	0.32457101788275944	0.29509525374379586	0.03969101544012224	0.0	0.0	0.0	0.0	0.2100107301252234	0.18072732748288967	0.0	0.0	0.0	0.0	0.0
T469A	T	469	A	-0.14528633556226728	-0.12211878044428034	-0.0	-0.0	-0.0	-0.0	-0.0	-0.005558234062074708	-0.0	-0.0	-0.0	-0.0	0.0	0.0
T469D	T	469	D	0.3473112024928935	0.31160356208216344	0.00014362563862423515	0.0	0.0	0.0	0.0	0.2839756777645469	0.2486805722159896	0.0	0.0	0.0	0.0	0.0
T469E	T	469	E	-0.10213370186333712	-0.0752556997034391	-0.0	-0.0	-0.0	-0.0	-0.0	0.1350990503111109	0.11903825191265449	0.0	0.0	0.0	0.0	0.0
T469G	T	469	G	0.2060950825345185	0.19415604553074178	0.09301626438891719	0.0	0.0	0.0	0.0	0.08561911117386647	0.07432731195379574	0.0	0.0	0.0	0.0	0.0
T469L	T	469	L	-0.25450780372742476	-0.24340137310224047	-0.13725559679165847	-0.01742883143485227	-0.0	-0.0	-0.0	0.007352606049636745	0.0	0.0	0.0	0.0	0.0	0.0
T469P	T	469	P	0.3691040532967774	0.3374688098552149	0.05666852003400671	0.0	0.0	0.0	0.0	0.08011083353397551	0.05289613627518358	0.0	0.0	0.0	0.0	0.0
T469R	T	469	R	0.07989344224347616	0.0687980534236556	0.0	0.0	0.0	0.0	0.0	0.2733702238343662	0.262930872821048	0.17149463440134002	0.06932223484115636	0.0	0.0	0.0
T469S	T	469	S	0.16826512150605222	0.15408689220281857	0.0	0.0	0.0	0.0	0.0	-0.26465804346434607	-0.24222294576484335	-0.03762882391943396	-0.0	-0.0	-0.0	-0.0
T469V	T	469	V	0.13657519076693378	0.09854121568132146	0.0	0.0	0.0	0.0	0.0	0.15165167800615828	0.11397451501622641	0.0	0.0	0.0	0.0	0.0
T469Y	T	469	Y	0.005379135969740419	0.0044173666511879905	0.0	0.0	0.0	0.0	0.0	-0.09757416005023106	-0.0497708956463648	-0.0	-0.0	-0.0	-0.0	-0.0
T469*	T	469	*	0.2910417606213471	0.26042332601699014	0.0	0.0	0.0	0.0	0.0	-0.18055063802405577	-0.1337043882311151	-0.0	-0.0	-0.0	-0.0	-0.0
T470G	T	470	G	0.1150455823455172	0.07874186046061435	0.0	0.0	0.0	0.0	0.0	0.12565846923301538	0.08973347495840435	0.0	0.0	0.0	0.0	0.0
T470R	T	470	R	0.03726905149425393	0.01604145888284735	0.0	0.0	0.0	0.0	0.0	-0.11807160559600069	-0.07278297087092775	-0.0	-0.0	-0.0	-0.0	-0.0
P471A	P	471	A	0.09897765365544657	0.06778056722212264	0.0	0.0	0.0	0.0	0.0	0.1625953338339367	0.13290028283157462	0.0	0.0	0.0	0.0	0.0
P471G	P	471	G	-0.08732569405275521	-0.05960224148196985	-0.0	-0.0	-0.0	-0.0	-0.0	0.04833256026022574	0.030162561188815953	0.0	0.0	0.0	0.0	0.0
P471L	P	471	L	0.16081876321550462	0.13750043631823775	0.0	0.0	0.0	0.0	0.0	-0.020193264362444518	-0.0	-0.0	-0.0	0.0	0.0	0.0
P471Q	P	471	Q	0.05529375995599008	0.026758818132207405	0.0	0.0	0.0	0.0	0.0	0.13199309143302487	0.0993946726291021	0.0	0.0	0.0	0.0	0.0
P471R	P	471	R	0.05189497277882136	0.0336778558149891	0.0	0.0	0.0	0.0	0.0	0.2199403639059999	0.19985886483788295	0.016908271498911845	0.0	0.0	0.0	0.0
P471T	P	471	T	0.019513723841635255	0.019241548949524317	0.0	0.0	0.0	0.0	0.0	0.015901208001463385	0.019978483042194836	0.0	0.0	0.0	0.0	0.0
P471V	P	471	V	0.2672499404691313	0.24103798231556012	0.0	0.0	0.0	0.0	0.0	0.103378681262457	0.08132217302472476	0.0	0.0	0.0	0.0	0.0
V472A	V	472	A	0.114425056287578	0.07951569595034326	0.0	0.0	0.0	0.0	0.0	0.1455822704558964	0.10929335109904727	0.0	0.0	0.0	0.0	0.0
V472D	V	472	D	0.06394579842219868	0.028910679090325273	0.0	0.0	0.0	0.0	0.0	0.146220648536938	0.10474699964539495	0.0	0.0	0.0	0.0	0.0
V472G	V	472	G	0.16712999689360825	0.14396913104246126	0.0	0.0	0.0	0.0	0.0	0.35203028279104853	0.32930843970965734	0.1271376340958632	0.0	0.0	0.0	0.0
V472L	V	472	L	-0.006021513069135668	0.0010490152940824137	0.0	0.0	0.0	0.0	0.0	0.04018975607637844	0.03176534003019183	0.0	0.0	0.0	0.0	0.0
V472Q	V	472	Q	-0.2885672087088594	-0.24264578603759884	-0.0	-0.0	-0.0	-0.0	-0.0	-0.02437412922874612	0.004411409028077715	0.0	0.0	0.0	0.0	0.0
V472R	V	472	R	0.1731431134256272	0.1521970807135635	0.0	0.0	0.0	0.0	0.0	0.05247428819903631	0.032997808028325304	0.0	0.0	0.0	0.0	0.0
V472S	V	472	S	-0.041897868682025344	-0.05092300732622432	-0.0	-0.0	-0.0	-0.0	-0.0	0.22300690739294063	0.18785853932499746	0.0	0.0	0.0	0.0	0.0
V473A	V	473	A	0.03602278905452426	-0.0008829750023165706	-0.0	-0.0	-0.0	-0.0	-0.0	0.23460649511466874	0.1994395683313275	0.0	0.0	0.0	0.0	0.0
V473G	V	473	G	-0.2059006527477236	-0.17474010577970622	-0.0	-0.0	-0.0	-0.0	-0.0	-0.43906809459037477	-0.40649635380893395	-0.11409497720932524	-0.0	-0.0	-0.0	-0.0
V473L	V	473	L	-0.18278692918958206	-0.16287512170002838	-0.0	-0.0	-0.0	-0.0	-0.0	0.0803711648347078	0.06075965603964506	0.0	0.0	0.0	0.0	0.0
V473M	V	473	M	-0.006380995189933962	0.0	0.0	0.0	0.0	0.0	0.0	0.10121766168388295	0.0649926198287263	0.0	0.0	0.0	0.0	0.0
V473P	V	473	P	0.1175844657053271	0.07039462751406446	0.0	0.0	0.0	0.0	0.0	-0.1334436650029976	-0.08657817483877261	-0.0	-0.0	-0.0	-0.0	-0.0
V473R	V	473	R	0.17025094125714776	0.13696164924805135	0.0	0.0	0.0	0.0	0.0	-0.16138758714615625	-0.13106337279504676	-0.0	-0.0	-0.0	-0.0	-0.0
V473S	V	473	S	0.007954063022196181	0.0	0.0	0.0	0.0	0.0	0.0	0.301855243591287	0.28263766336455054	0.11193047543903324	0.0	0.0	0.0	0.0
N474A	N	474	A	0.1488444050689401	0.12052433290859862	0.0	0.0	0.0	0.0	0.0	0.2158476701455314	0.188780855091499	0.0	0.0	0.0	0.0	0.0
N474E	N	474	E	-0.030063915691636505	0.0002688399053865312	0.0	0.0	0.0	0.0	0.0	0.1147812418144201	0.10034052922329703	0.0	0.0	0.0	0.0	0.0
N474G	N	474	G	-0.1725413911544058	-0.15595978086918189	-0.0	-0.0	-0.0	-0.0	-0.0	0.10707512253315225	0.08921871630292345	0.0	0.0	0.0	0.0	0.0
N474L	N	474	L	-0.0646621108556878	-0.05385762341133421	-0.0	-0.0	-0.0	-0.0	-0.0	0.15082765390293162	0.13895802941675583	0.03451828456833821	0.0	0.0	0.0	0.0
N474R	N	474	R	-0.021413642882073137	-0.006637415569557289	-0.0	-0.0	-0.0	-0.0	-0.0	-0.08700765772414035	-0.07112555352921165	-0.0	-0.0	-0.0	-0.0	-0.0
N474V	N	474	V	0.016635745356563564	0.0	0.0	0.0	0.0	0.0	0.0	0.13264090574790063	0.11190567074678749	0.0	0.0	0.0	0.0	0.0
G475A	G	475	A	0.21776059738817596	0.17121783413188468	0.0	0.0	0.0	0.0	0.0	0.04898026116722433	0.002739094797849982	0.0	0.0	0.0	0.0	0.0
G475E	G	475	E	-0.08682235730126928	-0.039358095750706486	-0.0	-0.0	-0.0	-0.0	-0.0	-0.2661384978221035	-0.21830701378340148	-0.0	-0.0	-0.0	-0.0	-0.0
G475L	G	475	L	0.08373503809761253	0.06893980704629969	0.0	0.0	0.0	0.0	0.0	0.03179609209022712	0.017909436881523768	0.0	0.0	0.0	0.0	0.0
G475P	G	475	P	0.2972023557157351	0.2668700735119874	0.0010300114193032082	0.0	0.0	0.0	0.0	0.25014564511646975	0.2202549323080073	0.0	0.0	0.0	0.0	0.0
G475R	G	475	R	0.03455198776358871	0.013575648262959497	0.0	0.0	0.0	0.0	0.0	0.2182822812376653	0.19802823606260345	0.017958738498631124	0.0	0.0	0.0	0.0
G475T	G	475	T	0.03783949065606821	0.023782080940880846	0.0	0.0	0.0	0.0	0.0	0.13890710164489056	0.11663686836815045	0.0	0.0	0.0	0.0	0.0
G475V	G	475	V	0.14440460148002135	0.12360046854367854	0.0	0.0	0.0	0.0	0.0	0.14523698689081413	0.12498352272332902	0.0	0.0	0.0	0.0	0.0
F476G	F	476	G	-0.19665497319678854	-0.18356328876551808	-0.059740744891564966	-0.0	-0.0	-0.0	-0.0	-0.14881147544702672	-0.13511502568170577	-0.009463728279505885	-0.0	-0.0	-0.0	-0.0
F476L	F	476	L	-0.17521707354684515	-0.13591549007163603	-0.0	-0.0	-0.0	-0.0	-0.0	-0.028204429478029765	-0.008361591185546564	-0.0	-0.0	-0.0	-0.0	-0.0
F476S	F	476	S	-0.17974504614787362	-0.1552386925087846	-0.0	-0.0	-0.0	-0.0	-0.0	-0.02945700338814624	-0.010826951153444434	-0.0	-0.0	-0.0	-0.0	-0.0
F476T	F	476	T	0.14738678977760405	0.11987780954951999	0.0	0.0	0.0	0.0	0.0	0.46604876307483484	0.4389885201623698	0.19671450629014225	0.0	0.0	0.0	0.0
F476V	F	476	V	0.04457331011607892	0.012967959278766424	0.0	0.0	0.0	0.0	0.0	-0.6657679993117316	-0.6383360218290599	-0.3837120500461455	-0.09849258731627356	-0.0	-0.0	-0.0
A477G	A	477	G	0.04159429849279572	0.029944114216875404	0.0	0.0	0.0	0.0	0.0	-0.20728397295175685	-0.1931076934251051	-0.06291735184351019	-0.0	-0.0	-0.0	-0.0
A477M	A	477	M	-0.03911631313259004	-0.0009266209969601778	0.0	0.0	0.0	0.0	0.0	0.07930595364507996	0.06946239116522716	0.0	0.0	0.0	0.0	0.0
A477P	A	477	P	0.11136227161228146	0.10879224131552986	0.0	0.0	0.0	0.0	0.0	-0.27243501456812663	-0.232329056536388	-0.0	-0.0	-0.0	-0.0	-0.0
A477S	A	477	S	-0.04292044477951829	-0.026769088609505047	-0.0	-0.0	-0.0	-0.0	-0.0	-0.03210104835037784	-0.01466579558794211	-0.0	-0.0	-0.0	-0.0	-0.0
A477V	A	477	V	0.0846259670375779	0.06059716180213647	0.0	0.0	0.0	0.0	0.0	0.02214968305061118	-2.6833928388842262e-05	0.0	0.0	0.0	0.0	0.0
S478A	S	478	A	-0.2996735201686841	-0.2592933393584091	-0.0	-0.0	-0.0	-0.0	-0.0	-0.27610934410968657	-0.2349544705058997	-0.0	-0.0	-0.0	-0.0	-0.0
S478D	S	478	D	0.28404928932967055	0.23981319523479416	0.0	0.0	0.0	0.0	0.0	0.1371862193103921	0.09327681490753033	0.0	0.0	0.0	0.0	0.0
S478E	S	478	E	0.1642717064013277	0.13004073349427522	0.0	0.0	0.0	0.0	0.0	0.12906859472256219	0.0954029851511935	0.0	0.0	0.0	0.0	0.0
S478G	S	478	G	0.030564087523043015	0.015566751965001785	0.0	0.0	0.0	0.0	0.0	0.035268365398967286	0.02088498636208963	0.0	0.0	0.0	0.0	0.0
S478L	S	478	L	-0.08147296147233768	-0.03781637095508252	-0.0	-0.0	-0.0	-0.0	-0.0	-0.06503230077652822	-0.02559467839249653	-0.0	-0.0	-0.0	-0.0	-0.0
S478Q	S	478	Q	0.4082093415921305	0.3722269274466512	0.05267514283746587	0.0	0.0	0.0	0.0	0.33108500891784864	0.29550840043816445	0.0	0.0	0.0	0.0	0.0
S478R	S	478	R	-0.10402060137338046	-0.0810957942872044	-0.0	-0.0	-0.0	-0.0	-0.0	0.07554782750595329	0.05291515682269575	0.0	0.0	0.0	0.0	0.0
S478T	S	478	T	0.14832028565886612	0.10394154553910664	0.0	0.0	0.0	0.0	0.0	0.013943181262465415	-0.0	-0.0	-0.0	-0.0	-0.0	-0.0
S478Y	S	478	Y	0.016831711733983904	0.0	0.0	0.0	0.0	0.0	0.0	0.2317969168608607	0.20411039729421873	0.0	0.0	0.0	0.0	0.0
V479A	V	479	A	-0.021444666782229425	0.003191291647590956	0.0	0.0	0.0	0.0	0.0	0.020459878901355293	0.02692438423992247	0.0	0.0	0.0	0.0	0.0
V479G	V	479	G	-0.07088992585471245	-0.049422403692243565	-0.0	-0.0	-0.0	-0.0	-0.0	-0.1909318502452728	-0.1686944884427046	-0.0	-0.0	-0.0	-0.0	-0.0
V479L	V	479	L	0.05478869698759428	0.012416500992249543	0.0	0.0	0.0	0.0	0.0	-0.13080096571410513	-0.08461564796326783	-0.0	-0.0	-0.0	-0.0	-0.0
V479R	V	479	R	0.0758502822878154	0.028684569878212687	-0.0	-0.0	-0.0	-0.0	-0.0	0.13082758046683146	0.08391758470385877	0.0	0.0	0.0	0.0	0.0
V479S	V	479	S	0.03285183194922665	0.0	0.0	0.0	0.0	0.0	0.0	0.027864103400453217	-0.0	0.0	0.0	0.0	0.0	0.0
V479T	V	479	T	0.027306575060706068	0.015230062497896765	0.0	0.0	0.0	0.0	0.0	-0.05632634082555045	-0.026711118402962905	-0.0	-0.0	-0.0	-0.0	-0.0
P480A	P	480	A	0.046164163617362516	0.008194104609485227	0.0	0.0	0.0	0.0	0.0	-0.1335877588982728	-0.08740678582524589	-0.0	-0.0	-0.0	-0.0	-0.0
P480E	P	480	E	0.26908254059465203	0.24028512422804144	0.0	0.0	0.0	0.0	0.0	0.07161158882141985	0.04723903437831262	0.0	0.0	0.0	0.0	0.0
P480G	P	480	G	0.3257934144487167	0.3116332027082884	0.19025933806577378	0.05730516446042126	0.0	0.0	0.0	0.08587836529044346	0.07264017098788841	0.0	0.0	0.0	0.0	0.0
P480L	P	480	L	0.2033505194548081	0.178480219958717	0.0	0.0	0.0	0.0	0.0	0.26541666694028615	0.24104890177297977	0.02373293415065543	0.0	0.0	0.0	0.0
P480Q	P	480	Q	0.3931351161657099	0.3713516167816412	0.17667564929107235	0.0	0.0	0.0	0.0	-0.04411418942191985	-0.021679514342058056	-0.0	-0.0	-0.0	-0.0	-0.0
P480R	P	480	R	0.11496195315832074	0.09652525198624995	0.0	0.0	0.0	0.0	0.0	0.11193927507025438	0.09436733102784974	0.0	0.0	0.0	0.0	0.0
P480S	P	480	S	0.3887593975559484	0.3533279999393306	0.03866263282789242	0.0	0.0	0.0	0.0	0.19309816309031633	0.15808809751805017	0.0	0.0	0.0	0.0	0.0
P480V	P	480	V	-0.03778280889767163	-0.04580403518367466	-0.0	-0.0	-0.0	-0.0	-0.0	-0.0431695775612014	-0.04931177082089879	-0.0	-0.0	-0.0	-0.0	-0.0
P481A	P	481	A	0.13763022699125912	0.10548554360083541	0.0	0.0	0.0	0.0	0.0	0.02133789608746927	-0.0	-0.0	-0.0	-0.0	-0.0	-0.0
P481D	P	481	D	0.2545361738371271	0.22819285538372577	0.0	0.0	0.0	0.0	0.0	0.15835005737896188	0.13439270302104034	0.0	0.0	0.0	0.0	0.0
P481G	P	481	G	0.2949581427705088	0.26481231533218363	0.0	0.0	0.0	0.0	0.0	0.10235325589790707	0.07266677797635593	0.0	0.0	0.0	0.0	0.0
P481S	P	481	S	0.05798251498069835	0.009859351207875029	0.0	0.0	0.0	0.0	0.0	0.3861545717351554	0.3382264428652912	0.0	0.0	0.0	0.0	0.0
P481T	P	481	T	0.27422807052007403	0.22606350912983608	0.0	0.0	0.0	0.0	0.0	0.33946745100988573	0.29155842476704824	0.0	0.0	0.0	0.0	0.0
P481V	P	481	V	0.1519152515096258	0.13228134047757273	0.0	0.0	0.0	0.0	0.0	0.05515077529097769	0.04486021034578929	0.0	0.0	0.0	0.0	0.0
F482D	F	482	D	-0.16352853720539998	-0.11989223872376091	-0.0	-0.0	-0.0	-0.0	-0.0	0.06801963841965324	0.023196849349241884	0.0	0.0	0.0	0.0	0.0
F482G	F	482	G	0.1381899962851746	0.09357853287657522	0.0	0.0	0.0	0.0	0.0	0.12072456045616714	0.07653539862038948	0.0	0.0	0.0	0.0	0.0
F482H	F	482	H	-0.056796875328035644	-0.03422566554335325	-0.0	-0.0	-0.0	-0.0	-0.0	0.16571595710688683	0.11783169882999064	0.0	0.0	0.0	0.0	0.0
F482I	F	482	I	0.11646307646727755	0.08052040533171091	0.0	0.0	0.0	0.0	0.0	0.09185626226231283	0.05630831867082385	0.0	0.0	0.0	0.0	0.0
F482L	F	482	L	0.09510153394019019	0.08201533894515957	0.0	0.0	0.0	0.0	0.0	0.0459692586740876	0.033518131598969214	0.0	0.0	0.0	0.0	0.0
F482M	F	482	M	-0.16555700895378003	-0.13277249785215184	-0.0	-0.0	-0.0	-0.0	-0.0	0.08852257644415594	0.055018443875751305	0.0	0.0	0.0	0.0	0.0
F482S	F	482	S	0.002909226969245924	-0.0	-0.0	-0.0	-0.0	-0.0	-0.0	0.020480469237675047	0.0	0.0	0.0	0.0	0.0	0.0
F482T	F	482	T	0.030622108466523756	0.012425297892809044	0.0	0.0	0.0	0.0	0.0	0.06318366234599591	0.04048720392197576	0.0	0.0	0.0	0.0	0.0
F482V	F	482	V	-0.02930399671663451	-0.0	-0.0	-0.0	-0.0	-0.0	-0.0	0.06395900418723642	0.022572843458194637	0.0	0.0	0.0	0.0	0.0
F482Y	F	482	Y	-0.14286785172670965	-0.11460849139626725	-0.0	-0.0	-0.0	-0.0	-0.0	-0.1934760870641761	-0.1630435676832968	-0.0	-0.0	-0.0	-0.0	-0.0
Y483G	Y	483	G	0.41215222482741987	0.3848096081766513	0.1406118763704353	0.0	0.0	0.0	0.0	0.2486396541724749	0.22207383743788414	0.0	0.0	0.0	0.0	0.0
Y483L	Y	483	L	0.3091754125326155	0.27284419221079004	0.0	0.0	0.0	0.0	0.0	0.3010383104705206	0.2650977927580169	0.0	0.0	0.0	0.0	0.0
Y483Q	Y	483	Q	0.3520543321490826	0.3054809865565681	0.0	0.0	0.0	0.0	0.0	0.14412902933205682	0.09787187261761927	0.0	0.0	0.0	0.0	0.0
Y483R	Y	483	R	0.2658713588120641	0.23155427418439958	0.0	0.0	0.0	0.0	0.0	0.3126843814496768	0.27858227523282986	0.0	0.0	0.0	0.0	0.0
Q484A	Q	484	A	0.27406812088205973	0.23737510986088298	0.0	0.0	0.0	0.0	0.0	0.11510584042176722	0.07883884454159484	0.0	0.0	0.0	0.0	0.0
Q484G	Q	484	G	0.2886230835490054	0.25907189714855605	0.0	0.0	0.0	0.0	0.0	0.11907189623455464	0.09115253583206703	0.0	0.0	0.0	0.0	0.0
Q484K	Q	484	K	-0.14398257248300203	-0.1286421798509067	-0.0	-0.0	-0.0	-0.0	-0.0	0.2969044423120736	0.2672002899195694	0.001045235496998789	0.0	0.0	0.0	0.0
Q484L	Q	484	L	0.29719368557725323	0.27317053814861497	0.062089489547832055	0.0	0.0	0.0	0.0	0.09043702730911864	0.06694230501667683	0.0	0.0	0.0	0.0	0.0
Q484N	Q	484	N	0.10734679801838327	0.05924525059141977	0.0	0.0	0.0	0.0	0.0	0.2038930850200009	0.15602278668958044	0.0	0.0	0.0	0.0	0.0
Q484S	Q	484	S	0.17103073184585055	0.14340144251883488	0.0	0.0	0.0	0.0	0.0	0.09031970405181063	0.06645794697505053	0.0	0.0	0.0	0.0	0.0
Q484T	Q	484	T	-0.19073095828653813	-0.14320334555991537	-0.0	-0.0	-0.0	-0.0	-0.0	0.023034346197662783	0.02889026353317163	0.0	0.0	0.0	0.0	0.0
Q484V	Q	484	V	0.3164083608615765	0.2916501616310404	0.07388789826884459	0.0	0.0	0.0	0.0	0.11196304970767784	0.08575732935241774	0.0	0.0	0.0	0.0	0.0
L485A	L	485	A	-0.06107823082150191	-0.04217029259178447	-0.0	-0.0	-0.0	-0.0	-0.0	0.15938052576086975	0.14079113796378315	0.0	0.0	0.0	0.0	0.0
L485C	L	485	C	0.1566523661870264	0.10936229419789568	0.0	0.0	0.0	0.0	0.0	0.2159118913460716	0.16887785976301117	0.0	0.0	0.0	0.0	0.0
L485D	L	485	D	0.1713529605721385	0.14895095614394016	0.0	0.0	0.0	0.0	0.0	0.22985197869989993	0.207632774756269	0.011377243666723163	0.0	0.0	0.0	0.0
L485E	L	485	E	0.33612245741123803	0.3179030431479359	0.15947828644045525	0.0	0.0	0.0	0.0	-0.030665642168149168	-0.017392279415592186	-0.0	-0.0	-0.0	-0.0	-0.0
L485G	L	485	G	0.4057968394689805	0.39620565169338495	0.31643694901795305	0.22965767149747138	0.0	0.0	0.0	0.08108632427599656	0.07175726738120812	0.0	0.0	0.0	0.0	0.0
L485I	L	485	I	0.13283150219564197	0.10313551260841186	0.0	0.0	0.0	0.0	0.0	0.23428244948277555	0.20501990542334048	0.0	0.0	0.0	0.0	0.0
L485K	L	485	K	0.3341118573727824	0.3095801637935638	0.06952459588492697	0.0	0.0	0.0	0.0	0.08777624717827172	0.07083455300354134	0.0	0.0	0.0	0.0	0.0
L485P	L	485	P	0.01560664783802234	0.0	0.0	0.0	0.0	0.0	0.0	0.23604011257286925	0.21780896728269408	0.05381894545908173	0.0	0.0	0.0	0.0
L485Q	L	485	Q	0.46135922474121593	0.4140925045454208	0.0	0.0	0.0	0.0	0.0	0.0018288776020850646	-0.01398118793458444	-0.0	-0.0	-0.0	-0.0	-0.0
L485R	L	485	R	0.16038505911841466	0.14335357670753254	0.0	0.0	0.0	0.0	0.0	0.6494927621898303	0.6315916191919434	0.4714678197959001	0.2890683509716284	0.0	0.0	0.0
L485S	L	485	S	0.47444227139441425	0.4575810227704649	0.3116678654256426	0.15123826420330913	0.0	0.0	0.0	0.2500065761624589	0.2338532963374117	0.09073060422409619	0.0	0.0	0.0	0.0
L485T	L	485	T	-0.05820332848270278	-0.032980723065281645	-0.0	-0.0	-0.0	-0.0	-0.0	-0.0028601622534321085	0.0	0.0	0.0	0.0	0.0	0.0
L485V	L	485	V	-0.09580570915229354	-0.0865025729228255	-0.0	-0.0	-0.0	-0.0	-0.0	-0.07276892045197683	-0.06294064384078393	-0.0	-0.0	-0.0	-0.0	-0.0
L485Y	L	485	Y	0.36037384707749953	0.32779624229029886	0.04049939344232416	0.0	0.0	0.0	0.0	0.566694362275293	0.5345312505561605	0.24767643361723884	0.0	0.0	0.0	0.0
C486G	C	486	G	0.3023211627328866	0.2762526697406071	0.028136512280436416	0.0	0.0	0.0	0.0	0.1361604832830199	0.11359127683017238	0.0	0.0	0.0	0.0	0.0
C486L	C	486	L	0.12759456481457324	0.08040571160308264	0.0	0.0	0.0	0.0	0.0	0.053532970883580645	0.006619164002069638	0.0	0.0	0.0	0.0	0.0
C486V	C	486	V	0.2725152733899017	0.2344639809839229	0.0	0.0	0.0	0.0	0.0	0.1815366016074985	0.1438621023687994	0.0	0.0	0.0	0.0	0.0
F487A	F	487	A	0.1515216898725107	0.13672709566134209	0.0	0.0	0.0	0.0	0.0	-0.07147624533625979	-0.03288907927867994	0.0	0.0	0.0	0.0	0.0
F487E	F	487	E	0.15561205545587137	0.12124036175010384	0.0	0.0	0.0	0.0	0.0	0.30625072920356416	0.2705799979290027	0.0	0.0	0.0	0.0	0.0
F487G	F	487	G	0.17671787527250804	0.14930628692910983	0.0	0.0	0.0	0.0	0.0	0.27770948367474346	0.25020460773250663	0.001127335925941422	0.0	0.0	0.0	0.0
F487L	F	487	L	0.32026255797570935	0.30139284206877226	0.13410407430051008	0.0	0.0	0.0	0.0	0.35015369917182154	0.3317923855561552	0.1662200238753624	0.0	0.0	0.0	0.0
F487R	F	487	R	0.1054545430784121	0.07644596778948468	0.0	0.0	0.0	0.0	0.0	0.2848056974206287	0.25625039815995015	0.0012720016041279946	0.0	0.0	0.0	0.0
F487S	F	487	S	0.1517886701096798	0.12484879026538838	0.0	0.0	0.0	0.0	0.0	0.18959822632192824	0.16135636160686687	0.0	0.0	0.0	0.0	0.0
F487T	F	487	T	0.1669429486778231	0.13138262831015693	0.0	0.0	0.0	0.0	0.0	0.30030445001954315	0.2651233799054149	0.0	0.0	0.0	0.0	0.0
F487V	F	487	V	0.39562626440055537	0.3604144921721435	0.04749203751436624	0.0	0.0	0.0	0.0	0.006154459166252382	-0.0	-0.0	-0.0	-0.0	-0.0	-0.0
I488G	I	488	G	0.1298323815896248	0.08329668779213699	0.0	0.0	0.0	0.0	0.0	0.10061194454996629	0.05435484085123658	0.0	0.0	0.0	0.0	0.0
I488L	I	488	L	0.04465969621463048	0.030273996174407607	0.0	0.0	0.0	0.0	0.0	-0.03438895381670718	-0.014891959481491503	-0.0	-0.0	-0.0	-0.0	-0.0
I488P	I	488	P	-0.005519273912633833	0.0	0.0	0.0	0.0	0.0	0.0	0.27700200830580574	0.24805043533773713	0.0	0.0	0.0	0.0	0.0
I488R	I	488	R	0.22074894720062388	0.17507686163822417	0.0	0.0	0.0	0.0	0.0	0.21532830938138833	0.1699348338397914	0.0	0.0	0.0	0.0	0.0
I488V	I	488	V	-0.16592816627227167	-0.14689511951688528	-0.0	-0.0	-0.0	-0.0	-0.0	-0.06434080829103776	-0.04625357131686807	-0.0	-0.0	-0.0	-0.0	-0.0
P489T	P	489	T	0.4077665082617735	0.37757808613669325	0.11048740494939223	0.0	0.0	0.0	0.0	0.16779760847598324	0.13808782134897232	0.0	0.0	0.0	0.0	0.0
V490F	V	490	F	0.142308106273348	0.09414456047865073	-0.0	-0.0	0.0	0.0	0.0	0.26540823385670215	0.2174346841970963	0.0	0.0	0.0	0.0	0.0
V490G	V	490	G	0.21185961264929917	0.18784594645711442	0.0	0.0	0.0	0.0	0.0	0.15390033885248308	0.13040681674088064	0.0	0.0	0.0	0.0	0.0
V490L	V	490	L	-0.14662046296314374	-0.13194646089723083	-0.0	-0.0	-0.0	-0.0	-0.0	-0.1550160187052082	-0.13925910510807507	-0.0	-0.0	-0.0	-0.0	-0.0
V490P	V	490	P	0.08689001216569124	0.061357739929251594	0.0	0.0	0.0	0.0	0.0	0.196921507621485	0.16792809465912725	0.0	0.0	0.0	0.0	0.0
V490S	V	490	S	-0.08804157679428141	-0.058938851352669096	-0.0	-0.0	-0.0	-0.0	-0.0	-0.17739496502031185	-0.1440598105615395	-0.0	-0.0	-0.0	-0.0	-0.0
